# Engineered SMCHD1 and D4Z4 mutations reveal roles of D4Z4 heterochromatin disruption and feedforward DUX4 network activation in FSHD

**DOI:** 10.1101/2022.10.14.512332

**Authors:** Xiangduo Kong, Nam Viet Nguyen, Yumeng Li, Jasmine Shaaban Sakr, Kate Williams, Sheila Sharifi, Jonathan Chau, Altay Bayrakci, Seiya Mizuno, Satoru Takahashi, Tohru Kiyono, Rabi Tawil, Ali Mortazavi, Kyoko Yokomori

**Affiliations:** Department of Biological Chemistry, School of Medicine, University of California, Irvine, CA; Department of Development and Cell Biology, School of Biological Sciences, University of California, Irvine, CA; Laboratory Animal Resource Center in Transborder Medical Research Center, University of Tsukuba, Tsukuba, Ibaraki, Japan; Department of Anatomy and Embryology, Faculty of Medicine, University of Tsukuba; Division of Carcinogenesis and Cancer Prevention, National Cancer Center Research Institute, Tsukiji, Chuo-ku, Tokyo, Japan; Neuromuscular Disease Unit, Department of Neurology, University of Rochester Medical Center, Rochester, New York, USA

## Abstract

Facioscapulohumeral dystrophy (FSHD) is commonly associated with contraction of D4Z4 repeats on chromosome 4q (FSHD1). Mutations in the *SMCHD1* gene are linked to both minor cases with no prominent repeat loss (FSHD2) and severe cases of FSHD1. Abnormal upregulation of the transcription factor DUX4, encoded in the *D4Z4* repeat, is believed to play a central role in FSHD. However, defining the disease mechanism has been hampered by the heterogeneity of patient-derived cells, difficulty to detect DUX4 in patient myocytes, and limited animal models because D4Z4 repeats are primate-specific. To overcome these limitations, we engineered isogenic human skeletal myoblast lines with D4Z4 and/or *SMCHD1* mutations. We found a highly synergistic effect of double mutations on triggering two key disease processes, D4Z4 heterochromatin disruption and cross-stimulation of DUX4 targets, such as histone H3.X/Y and LEUTX transcription factor. Thus, engineered human myocyte models provide unique insights into the molecular mechanisms underpinning FSHD.

**Teaser:** FSHD mutations cause D4Z4 heterochromatin disruption and feedforward DUX4 network activation.

## Supplementary material for "Engineered SMCHD1 and D4Z4 mutations reveal roles of D4Z4 heterochromatin disruption and feedforward DUX4 network activation in FSHD": A list of DEGs in all three mutant types

### Sheet: SM Mutants
Myoblast					Early Myotube					Late Myotube
logFC	PValue	Symbol	Gene		logFC	PValue	Symbol	Gene		logFC	PValue	Symbol	Gene
7.00945	2.54894e-30	ENSG00000206195.10	DUXAP8		8.44428	7.88656e-23	ENSG00000183631.4	PRR32		10.7064	5.81974e-19	ENSG00000108691.9	CCL2
6.85749	2.35836e-06	ENSG00000108691.9	CCL2		8.03582	5.45126e-32	ENSG00000206195.10	DUXAP8		9.94094	2.08813e-20	ENSG00000160180.15	TFF3
6.28924	3.4948e-17	ENSG00000104723.20	TUSC3		7.1149	4.37226e-07	ENSG00000108691.9	CCL2		9.69485	0.00479737	ENSG00000269968.1	AC006064.4
5.79696	0.000277622	ENSG00000114200.9	BCHE		5.96108	3.16209e-07	ENSG00000272872.1	AP000525.1		7.26756	3.2444e-13	ENSG00000106565.17	TMEM176B
5.5328	1.10039e-05	ENSG00000272872.1	AP000525.1		5.78768	1.75054e-09	ENSG00000104723.20	TUSC3		7.03444	9.90926e-11	ENSG00000114200.9	BCHE
5.17162	1.97957e-07	ENSG00000271127.1	AP000526.1		5.75213	1.8425e-06	ENSG00000271127.1	AP000526.1		6.8793	4.95188e-10	ENSG00000165949.12	IFI27
5.12853	0.000142163	ENSG00000281508.1	ENSG00000281508		5.69124	1.0387e-12	ENSG00000244215.1	LINC02016		6.68824	6.94553e-13	ENSG00000277632.1	CCL3
4.97468	0.00030501	ENSG00000183549.10	ACSM5		5.33637	3.25228e-12	ENSG00000170412.16	GPRC5C		6.38669	1.06654e-10	ENSG00000185885.15	IFITM1
4.72229	1.17315e-17	ENSG00000149557.12	FEZ1		5.28039	0.00810565	ENSG00000114200.9	BCHE		6.27323	2.6918e-07	ENSG00000183486.12	MX2
4.40183	5.784e-08	ENSG00000128340.14	RAC2		5.03405	9.62527e-14	ENSG00000124491.15	F13A1		6.24825	1.21002e-08	ENSG00000225180.7	PVALEF
4.26184	0.00344477	ENSG00000155849.15	ELMO1		4.90209	2.87527e-12	ENSG00000137726.16	FXYD6		6.21671	6.37897e-15	ENSG00000206195.10	DUXAP8
4.25027	0.00512411	ENSG00000138650.8	PCDH10		4.84628	1.26591e-17	ENSG00000155849.15	ELMO1		6.07225	1.64279e-06	ENSG00000002933.7	TMEM176A
4.16514	0.000145963	ENSG00000203930.10	LINC00632		4.80521	0.000679787	ENSG00000183549.10	ACSM5		6.05711	1.86453e-06	ENSG00000186960.10	LINC01551
4.15086	1.84929e-06	ENSG00000276170.4	AC244153.1		4.7901	0.0021818	ENSG00000165633.12	VSTM4		5.95758	7.11546e-10	ENSG00000130303.12	BST2
4.09415	0.00720473	ENSG00000176771.16	NCKAP5		4.56366	5.51131e-08	ENSG00000278044.1	AC023490.6		5.92365	5.39727e-06	ENSG00000235034.6	C19orf81
3.94119	0.0038689	ENSG00000146242.8	TPBG		4.43602	0.00498687	ENSG00000257008.6	GPR142		5.90938	6.81636e-10	ENSG00000089127.12	OAS1
3.86549	2.66676e-12	ENSG00000164161.9	HHIP		4.15354	1.6374e-05	ENSG00000149557.12	FEZ1		5.682	1.1841e-12	ENSG00000166482.11	MFAP4
3.77503	4.16835e-06	ENSG00000203805.10	PLPP4		4.12715	0.000353427	ENSG00000281508.1	ENSG00000281508		5.6261	0.000500019	ENSG00000148604.13	RGR
3.76464	5.94195e-20	ENSG00000125726.10	CD70		4.12132	0.000724687	ENSG00000146242.8	TPBG		5.59311	4.4133e-15	ENSG00000149557.12	FEZ1
3.68183	4.85599e-06	ENSG00000251003.7	ZFPM2-AS1		3.99306	0.00880274	ENSG00000117122.13	MFAP2		5.51615	9.95689e-16	ENSG00000137726.16	FXYD6
3.62386	0.00194148	ENSG00000183072.9	NKX2-5		3.92125	0.00680221	ENSG00000176771.16	NCKAP5		5.49536	9.23418e-05	ENSG00000162618.13	ADGRL4
3.56311	0.00305073	ENSG00000108370.16	RGS9		3.81817	1.49285e-09	ENSG00000129521.13	EGLN3		5.37938	2.30432e-09	ENSG00000163762.6	TM4SF18
3.51114	6.35101e-07	ENSG00000206532.2	ENSG00000206532		3.72283	6.45296e-11	ENSG00000178776.4	C5orf46		5.32822	1.06081e-22	ENSG00000117122.13	MFAP2
3.1713	1.94219e-09	ENSG00000178776.4	C5orf46		3.63018	9.66901e-05	ENSG00000133169.5	BEX1		5.27597	0.000298198	ENSG00000204677.10	FAM153CP
3.12667	0.000260411	ENSG00000164220.6	F2RL2		3.50278	0.000752673	ENSG00000157502.13	PWWP3B		5.25713	1.5767e-05	ENSG00000104723.20	TUSC3
3.11638	4.1717e-06	ENSG00000087303.17	NID2		3.38298	1.96202e-10	ENSG00000160180.15	TFF3		5.23248	0.00365621	ENSG00000259171.1	AL163636.3
3.08509	2.12285e-12	ENSG00000121895.7	TMEM156		3.34256	3.15214e-05	ENSG00000148848.14	ADAM12		5.10346	0.00067085	ENSG00000089472.16	HEPH
3.06919	0.00126597	ENSG00000264301.1	LINC01444		3.32904	3.95021e-09	ENSG00000125726.10	CD70		5.07187	0.000770799	ENSG00000272872.1	AP000525.1
2.88493	0.00415936	ENSG00000141469.17	SLC14A1		3.304	0.00191903	ENSG00000175161.13	CADM2		5.00128	0.00104077	ENSG00000254202.1	AC015522.1
2.81432	0.00228483	ENSG00000259207.7	ITGB3		3.29092	4.85595e-09	ENSG00000100362.12	PVALB		4.99074	7.15311e-05	ENSG00000183549.10	ACSM5
2.77196	0.00247792	ENSG00000154556.17	SORBS2		3.1894	0.000109626	ENSG00000118971.7	CCND2		4.97136	9.98526e-05	ENSG00000198848.12	CES1
2.72379	1.56786e-05	ENSG00000268894.6	PLCE1-AS1		2.80738	0.00375137	ENSG00000145685.13	LHFPL2		4.91679	0.00995133	ENSG00000269145.2	AC007192.2
2.7223	0.00546315	ENSG00000049130.15	KITLG		2.78923	6.65924e-06	ENSG00000251003.7	ZFPM2-AS1		4.9026	0.00154871	ENSG00000203930.10	LINC00632
2.71508	6.36115e-07	ENSG00000118971.7	CCND2		2.78887	0.00184956	ENSG00000168928.12	CTRB2		4.89796	0.00157692	ENSG00000211648.2	IGLV1-47
2.63249	0.00403607	ENSG00000135454.13	B4GALNT1		2.75186	1.1944e-11	ENSG00000163430.11	FSTL1		4.89386	2.62967e-13	ENSG00000198959.11	TGM2
2.58082	0.000314152	ENSG00000113070.7	HBEGF		2.74264	9.26119e-08	ENSG00000152377.13	SPOCK1		4.81014	6.92472e-06	ENSG00000142789.19	CELA3A
2.53533	1.72186e-06	ENSG00000274276.4	CBSL		2.74187	0.000615302	ENSG00000116962.14	NID1		4.80745	0.00222001	ENSG00000282012.1	AP000357.2
2.52064	1.17424e-07	ENSG00000145287.10	PLAC8		2.65525	0.00151998	ENSG00000151117.8	TMEM86A		4.77349	3.91639e-10	ENSG00000002726.20	AOC1
2.40015	0.00991681	ENSG00000104332.11	SFRP1		2.56387	0.00787617	ENSG00000139117.13	CPNE8		4.71554	2.58154e-16	ENSG00000251003.7	ZFPM2-AS1
2.3359	0.00363492	ENSG00000081181.7	ARG2		2.56034	0.000382384	ENSG00000017483.14	SLC38A5		4.6801	2.99552e-05	ENSG00000133169.5	BEX1
2.31713	2.98534e-06	ENSG00000105048.16	TNNT1		2.55612	8.19623e-10	ENSG00000159200.17	RCAN1		4.67447	0.00354445	ENSG00000160179.18	ABCG1
2.30881	0.000308258	ENSG00000117122.13	MFAP2		2.55596	5.75057e-08	ENSG00000087245.12	MMP2		4.66964	0.00295191	ENSG00000138650.8	PCDH10
2.30486	0.000490602	ENSG00000162772.16	ATF3		2.53653	0.00787629	ENSG00000182492.15	BGN		4.58049	0.00482081	ENSG00000254665.1	AC091053.1
2.29619	4.73272e-14	ENSG00000144810.15	COL8A1		2.51409	0.00150731	ENSG00000197614.10	MFAP5		4.5421	8.23964e-05	ENSG00000176435.6	CLEC14A
2.2169	1.07792e-09	ENSG00000150394.13	CDH8		2.50048	0.000611612	ENSG00000084636.17	COL16A1		4.51222	0.00571679	ENSG00000265257.5	AP005263.1
2.21648	0.000181397	ENSG00000134668.12	SPOCD1		2.48797	1.65473e-06	ENSG00000115884.10	SDC1		4.50638	8.26758e-07	ENSG00000135114.12	OASL
2.20609	4.24811e-05	ENSG00000064042.17	LIMCH1		2.4013	0.00196729	ENSG00000155893.12	PXYLP1		4.48925	0.00638858	ENSG00000164418.19	GRIK2
2.16928	6.64416e-09	ENSG00000151388.10	ADAMTS12		2.3881	2.05278e-08	ENSG00000144810.15	COL8A1		4.48009	4.94767e-08	ENSG00000243509.5	TNFRSF6B
2.15433	1.00204e-13	ENSG00000122641.10	INHBA		2.37344	1.82361e-09	ENSG00000164176.12	EDIL3		4.46735	0.000462865	ENSG00000122378.13	PRXL2A
2.14974	0.00603756	ENSG00000189058.8	APOD		2.32595	0.000550964	ENSG00000146592.16	CREB5		4.45274	1.35521e-05	ENSG00000153495.10	TEX29
2.13454	1.89691e-05	ENSG00000162458.12	FBLIM1		2.28753	0.00642805	ENSG00000170745.11	KCNS3		4.42025	0.000294173	ENSG00000224649.1	AF124730.2
2.11036	3.22841e-10	ENSG00000111348.8	ARHGDIB		2.26224	4.0772e-16	ENSG00000092621.12	PHGDH		4.41485	0.00794414	ENSG00000176165.10	FOXG1
2.09434	0.00987475	ENSG00000198959.11	TGM2		2.22903	3.69524e-12	ENSG00000130508.10	PXDN		4.36336	6.08933e-12	ENSG00000161249.20	DMKN
2.08177	4.5396e-06	ENSG00000090530.9	P3H2		2.19998	2.05688e-07	ENSG00000139926.15	FRMD6		4.33473	0.00324625	ENSG00000182985.17	CADM1
2.02726	3.88519e-06	ENSG00000117525.13	F3		2.19843	5.9538e-06	ENSG00000158164.6	TMSB15A		4.30705	0.000694078	ENSG00000244791.2	AC087667.1
1.98974	1.67914e-13	ENSG00000181649.6	PHLDA2		2.19687	0.00387098	ENSG00000102409.9	BEX4		4.26871	5.69763e-16	ENSG00000182195.7	LDOC1
1.98561	0.0041572	ENSG00000116016.13	EPAS1		2.16311	2.09103e-08	ENSG00000136193.16	SCRN1		4.23971	8.56479e-09	ENSG00000251459.1	AC013724.1
1.91785	0.000150424	ENSG00000197467.14	COL13A1		2.13953	0.00243629	ENSG00000135362.13	PRR5L		4.23379	0.00120921	ENSG00000260107.1	AC005606.1
1.88331	0.000448687	ENSG00000128965.11	CHAC1		2.13096	5.57856e-06	ENSG00000181104.6	F2R		4.14115	0.00303742	ENSG00000281508.1	ENSG00000281508
1.86452	0.00430086	ENSG00000151012.13	SLC7A11		2.12318	1.72514e-08	ENSG00000137962.12	ARHGAP29		4.12207	1.73204e-09	ENSG00000204397.7	CARD16
1.86202	9.53971e-13	ENSG00000133169.5	BEX1		2.09469	0.00480461	ENSG00000102699.5	PARP4		4.10608	0.00145159	ENSG00000146242.8	TPBG
1.85399	0.000132782	ENSG00000175274.18	TP53I11		2.0907	1.11251e-10	ENSG00000172380.5	GNG12		4.10373	3.15741e-08	ENSG00000137959.15	IFI44L
1.83166	5.37714e-14	ENSG00000181104.6	F2R		2.06216	0.000328169	ENSG00000126860.11	EVI2A		4.05587	0.00316365	ENSG00000187942.11	LDLRAD2
1.82983	0.000109208	ENSG00000168386.18	FILIP1L		2.05563	1.08013e-08	ENSG00000108821.13	COL1A1		4.04729	0.00690126	ENSG00000271127.1	AP000526.1
1.78946	5.25556e-06	ENSG00000072163.19	LIMS2		2.05098	1.42137e-06	ENSG00000122641.10	INHBA		4.04646	0.00143854	ENSG00000250722.5	SELENOP
1.77986	0.00933055	ENSG00000128422.15	KRT17		2.01783	1.15293e-05	ENSG00000182667.14	NTM		4.03564	6.62547e-24	ENSG00000130208.9	APOC1
1.77716	0.00584152	ENSG00000211584.13	SLC48A1		1.99645	0.000745549	ENSG00000154175.16	ABI3BP		4.01292	1.09943e-21	ENSG00000111057.10	KRT18
1.74408	3.16094e-11	ENSG00000087086.14	FTL		1.99012	1.27783e-14	ENSG00000122694.15	GLIPR2		3.97201	3.21522e-12	ENSG00000197971.14	MBP
1.74389	1.02191e-07	ENSG00000155893.12	PXYLP1		1.98755	0.000108676	ENSG00000100979.14	PLTP		3.94724	0.00117621	ENSG00000230798.5	FOXD3-AS1
1.69016	1.45128e-20	ENSG00000107438.8	PDLIM1		1.9513	0.00639539	ENSG00000138594.13	TMOD3		3.93845	2.70772e-08	ENSG00000109610.5	SOD3
1.67567	9.63689e-05	ENSG00000115009.12	CCL20		1.9487	7.1204e-20	ENSG00000171951.4	SCG2		3.92562	3.45761e-07	ENSG00000086696.10	HSD17B2
1.67543	0.0001427	ENSG00000108448.21	TRIM16L		1.92283	0.000233996	ENSG00000185305.10	ARL15		3.91186	0.00114548	ENSG00000155849.15	ELMO1
1.60394	9.34507e-05	ENSG00000101871.14	MID1		1.92278	7.41731e-15	ENSG00000130066.16	SAT1		3.90499	6.21319e-05	ENSG00000183072.9	NKX2-5
1.5729	3.54001e-06	ENSG00000115232.13	ITGA4		1.92024	5.27668e-06	ENSG00000091136.13	LAMB1		3.85143	4.36984e-08	ENSG00000166922.8	SCG5
1.53324	0.00631094	ENSG00000240476.1	LINC00973		1.91764	3.98934e-12	ENSG00000071282.11	LMCD1		3.79201	1.50568e-27	ENSG00000189067.12	LITAF
1.51672	2.6596e-07	ENSG00000118515.11	SGK1		1.91433	1.14378e-06	ENSG00000170017.12	ALCAM		3.77621	0.000635663	ENSG00000271503.5	CCL5
1.50094	0.000524426	ENSG00000168734.13	PKIG		1.91198	1.11493e-06	ENSG00000039560.13	RAI14		3.73151	4.91688e-09	ENSG00000187608.8	ISG15
-1.50315	0.00739024	ENSG00000253414.2	AC124067.2		1.87691	0.00113702	ENSG00000136542.8	GALNT5		3.68434	8.9209e-10	ENSG00000149131.15	SERPING1
-1.51057	5.0881e-05	ENSG00000177383.4	MAGEF1		1.87398	1.35859e-05	ENSG00000227051.6	C14orf132		3.67781	2.24017e-10	ENSG00000120885.21	CLU
-1.51465	8.97477e-08	ENSG00000099260.10	PALMD		1.86009	0.00101	ENSG00000120885.21	CLU		3.6611	1.67633e-05	ENSG00000172183.14	ISG20
-1.51862	4.94229e-11	ENSG00000182533.6	CAV3		1.83123	6.03797e-10	ENSG00000134013.15	LOXL2		3.58368	2.18698e-16	ENSG00000175197.12	DDIT3
-1.52201	1.46379e-06	ENSG00000160867.14	FGFR4		1.80542	1.12121e-06	ENSG00000118407.14	FILIP1		3.52488	5.42178e-09	ENSG00000139117.13	CPNE8
-1.52253	0.00476397	ENSG00000105373.18	NOP53		1.78671	6.98967e-07	ENSG00000115107.19	STEAP3		3.51621	0.000457746	ENSG00000162706.12	CADM3
-1.52633	0.000302474	ENSG00000278272.1	ENSG00000278272		1.77231	8.1714e-07	ENSG00000154734.14	ADAMTS1		3.5049	0.00870146	ENSG00000235169.8	SMIM1
-1.53742	3.54907e-08	ENSG00000163661.3	PTX3		1.75839	0.00131942	ENSG00000183853.17	KIRREL1		3.47555	4.3377e-15	ENSG00000141682.11	PMAIP1
-1.54149	5.93777e-06	ENSG00000273983.1	H3C8		1.74071	5.06779e-07	ENSG00000204262.11	COL5A2		3.44705	4.94304e-11	ENSG00000137880.5	GCHFR
-1.55507	1.5294e-10	ENSG00000130600.18	H19		1.74007	0.00152336	ENSG00000166750.9	SLFN5		3.4116	1.96141e-05	ENSG00000182240.15	BACE2
-1.55981	1.36388e-10	ENSG00000196154.11	S100A4		1.73748	0.00841721	ENSG00000066629.16	EML1		3.38493	4.66109e-17	ENSG00000276170.4	AC244153.1
-1.5609	0.00663132	ENSG00000109854.13	HTATIP2		1.72024	0.000311513	ENSG00000130635.15	COL5A1		3.30095	3.03545e-17	ENSG00000226742.3	HSBP1L1
-1.56308	3.47878e-05	ENSG00000184270.4	H2AC21		1.71785	4.86466e-10	ENSG00000107438.8	PDLIM1		3.27237	0.00520664	ENSG00000254802.1	AC022182.2
-1.56606	0.000300558	ENSG00000203814.6	H2BC18		1.71009	3.86414e-05	ENSG00000138379.4	MSTN		3.22282	5.50148e-05	ENSG00000133048.12	CHI3L1
-1.57975	9.00018e-08	ENSG00000129910.7	CDH15		1.70204	8.00004e-06	ENSG00000157227.12	MMP14		3.22137	3.25157e-06	ENSG00000137752.23	CASP1
-1.61339	0.000122683	ENSG00000197238.4	H4C11		1.69515	6.34812e-06	ENSG00000137809.16	ITGA11		3.19972	1.54997e-07	ENSG00000141469.17	SLC14A1
-1.62265	8.24141e-11	ENSG00000180596.7	H2BC4		1.68188	0.000726006	ENSG00000095303.15	PTGS1		3.1772	0.00285551	ENSG00000163359.15	COL6A3
-1.64826	0.00427061	ENSG00000172000.7	ZNF556		1.67545	0.000203018	ENSG00000241978.9	ENSG00000241978		3.16077	1.64276e-05	ENSG00000164647.8	STEAP1
-1.66356	8.36304e-07	ENSG00000170439.6	METTL7B		1.66977	0.000758986	ENSG00000115365.11	LANCL1		3.14254	9.13655e-07	ENSG00000133106.14	EPSTI1
-1.67186	1.20854e-07	ENSG00000168542.14	COL3A1		1.66768	5.57142e-05	ENSG00000197045.12	GMFB		3.14072	2.51407e-10	ENSG00000025423.11	HSD17B6
-1.70479	0.000431872	ENSG00000187049.9	TMEM216		1.66616	0.00123732	ENSG00000136048.13	DRAM1		3.14057	0.00295313	ENSG00000263986.1	AC087393.2
-1.71022	0.00822309	ENSG00000228144.2	AC078927.1		1.66431	2.63151e-05	ENSG00000140937.13	CDH11		3.13677	9.05816e-17	ENSG00000148926.9	ADM
-1.71608	4.57749e-06	ENSG00000270141.3	TERC		1.6631	1.67496e-08	ENSG00000197965.11	MPZL1		3.0748	4.17544e-07	ENSG00000211651.3	IGLV1-44
-1.71743	5.21824e-05	ENSG00000148426.12	PROSER2		1.66118	0.00118757	ENSG00000135185.11	TMEM243		3.05254	0.00127534	ENSG00000115468.11	EFHD1
-1.74192	1.43423e-09	ENSG00000284681.2	ENSG00000284681		1.65283	0.00693751	ENSG00000112984.11	KIF20A		3.0154	0.0025319	ENSG00000121966.6	CXCR4
-1.74228	2.20445e-07	ENSG00000205362.11	MT1A		1.65147	0.00630894	ENSG00000198682.12	PAPSS2		3.00969	0.00205226	ENSG00000270249.1	AC093668.1
-1.77478	0.000476008	ENSG00000271614.1	ATP2B1-AS1		1.64352	2.83976e-08	ENSG00000091986.15	CCDC80		3.00492	4.73092e-10	ENSG00000119922.9	IFIT2
-1.79717	0.00636577	ENSG00000102554.13	KLF5		1.64281	0.00905787	ENSG00000172986.12	GXYLT2		3.00001	1.17503e-18	ENSG00000211445.11	GPX3
-1.79855	3.71438e-18	ENSG00000130592.15	LSP1		1.63897	0.000623611	ENSG00000131747.14	TOP2A		2.98297	1.06433e-13	ENSG00000125726.10	CD70
-1.80698	2.10836e-09	ENSG00000175084.11	DES		1.6355	8.52209e-07	ENSG00000151239.13	TWF1		2.97283	0.00386549	ENSG00000283977.1	AC084337.2
-1.83895	0.000302376	ENSG00000203812.2	H2AC18		1.63395	1.11275e-06	ENSG00000104324.15	CPQ		2.93454	0.00938077	ENSG00000129596.4	CDO1
-1.84036	5.69677e-05	ENSG00000171051.8	FPR1		1.63332	0.000127807	ENSG00000135677.10	GNS		2.89959	5.00522e-06	ENSG00000185745.9	IFIT1
-1.8521	0.000225081	ENSG00000120738.7	EGR1		1.62581	0.000309134	ENSG00000235531.9	MSC-AS1		2.88846	1.61762e-05	ENSG00000170745.11	KCNS3
-1.8741	2.46692e-05	ENSG00000197153.4	H3C12		1.62535	1.82893e-10	ENSG00000110492.15	MDK		2.86938	9.25822e-05	ENSG00000157601.13	MX1
-1.91625	0.00752344	ENSG00000231156.1	AC093702.1		1.62073	0.000392526	ENSG00000176387.6	HSD11B2		2.84395	5.77165e-07	ENSG00000203706.8	SERTAD4-AS1
-1.93719	0.00734405	ENSG00000243056.1	EIF4EBP3		1.6175	0.0043521	ENSG00000079819.18	EPB41L2		2.84283	4.01472e-16	ENSG00000103253.17	HAGHL
-1.93743	5.61536e-08	ENSG00000277075.2	H2AC8		1.59082	0.00260286	ENSG00000198901.13	PRC1		2.79191	3.87599e-11	ENSG00000120306.10	CYSTM1
-1.97673	6.83708e-12	ENSG00000114115.9	RBP1		1.57347	1.72816e-06	ENSG00000119865.8	CNRIP1		2.75823	2.87243e-08	ENSG00000111348.8	ARHGDIB
-1.98048	6.86623e-08	ENSG00000196747.4	H2AC13		1.56688	4.24622e-06	ENSG00000164692.17	COL1A2		2.75491	0.00256444	ENSG00000140876.11	NUDT7
-1.98537	0.0044208	ENSG00000060656.19	PTPRU		1.56465	0.000264202	ENSG00000155304.5	HSPA13		2.75137	2.57691e-14	ENSG00000161281.10	COX7A1
-1.99004	5.39652e-05	ENSG00000249679.1	AC106897.2		1.55498	0.00010956	ENSG00000140575.12	IQGAP1		2.74432	2.73171e-05	ENSG00000196502.11	SULT1A1
-2.0084	0.00129564	ENSG00000170624.13	SGCD		1.55167	0.000411356	ENSG00000049323.15	LTBP1		2.74011	1.32048e-16	ENSG00000181649.6	PHLDA2
-2.012	6.28795e-10	ENSG00000064300.8	NGFR		1.54695	3.82692e-07	ENSG00000116260.16	QSOX1		2.73627	0.000826764	ENSG00000111335.12	OAS2
-2.02937	3.73199e-05	ENSG00000238142.1	BX284668.5		1.54649	0.00395014	ENSG00000156531.16	PHF6		2.73316	5.17512e-08	ENSG00000173432.10	SAA1
-2.03519	0.000810029	ENSG00000198417.6	MT1F		1.54568	0.000667509	ENSG00000092964.17	DPYSL2		2.69835	8.70001e-05	ENSG00000169750.8	RAC3
-2.0659	4.30449e-15	ENSG00000129152.3	MYOD1		1.53304	1.96913e-07	ENSG00000185585.19	OLFML2A		2.68665	0.000143914	ENSG00000230387.2	AL118508.1
-2.07047	3.82275e-22	ENSG00000118640.10	VAMP8		1.52828	0.00042837	ENSG00000179057.13	IGSF22		2.68134	7.13521e-14	ENSG00000156587.15	UBE2L6
-2.07064	1.41668e-05	ENSG00000109107.13	ALDOC		1.52736	2.68978e-05	ENSG00000163683.11	SMIM14		2.6802	1.58017e-13	ENSG00000129757.13	CDKN1C
-2.07557	0.00104217	ENSG00000133055.8	MYBPH		1.52268	0.000792482	ENSG00000261801.5	LOXL1-AS1		2.65999	0.00389912	ENSG00000225937.2	PCA3
-2.07812	1.02202e-18	ENSG00000106236.3	NPTX2		1.518	0.00140242	ENSG00000260260.1	SNHG19		2.64789	0.00558914	ENSG00000136514.2	RTP4
-2.08145	0.000198613	ENSG00000203811.1	H3C14		1.51546	6.14083e-10	ENSG00000169439.11	SDC2		2.63051	0.00158366	ENSG00000162894.11	FCMR
-2.08145	0.000198613	ENSG00000203852.3	H3C15		1.50876	1.57413e-05	ENSG00000134202.10	GSTM3		2.61658	2.90633e-15	ENSG00000145247.11	OCIAD2
-2.08393	4.68738e-13	ENSG00000168298.6	H1-4		1.5086	2.46303e-06	ENSG00000168542.14	COL3A1		2.61074	0.00404451	ENSG00000147509.13	RGS20
-2.09792	2.06595e-14	ENSG00000124575.6	H1-3		1.50715	0.00284934	ENSG00000151892.14	GFRA1		2.58336	0.000310941	ENSG00000151468.10	CCDC3
-2.12642	0.000269352	ENSG00000272540.1	AL662797.2		-1.51684	6.20373e-16	ENSG00000146147.14	MLIP		2.57208	0.00120236	ENSG00000272822.1	AC073610.2
-2.13386	2.47686e-10	ENSG00000198771.10	RCSD1		-1.51833	8.08085e-05	ENSG00000205609.12	EIF3CL		2.5445	4.27059e-10	ENSG00000229859.9	PGA3
-2.14734	0.00080285	ENSG00000196793.13	ZNF239		-1.52457	1.48529e-05	ENSG00000100219.16	XBP1		2.54203	1.36108e-06	ENSG00000107984.9	DKK1
-2.15207	1.52409e-15	ENSG00000275714.1	H3C1		-1.52994	0.00494366	ENSG00000235852.1	AC005540.1		2.5083	5.84615e-12	ENSG00000226434.1	ENSG00000226434
-2.15287	3.62236e-21	ENSG00000154553.14	PDLIM3		-1.53107	2.44003e-06	ENSG00000175602.3	CCDC85B		2.4871	3.18078e-08	ENSG00000119917.13	IFIT3
-2.15763	1.45582e-21	ENSG00000278677.1	H2AC17		-1.53929	9.37365e-08	ENSG00000151929.9	BAG3		2.46454	9.28292e-05	ENSG00000138131.3	LOXL4
-2.16554	1.73602e-13	ENSG00000184260.5	H2AC20		-1.54481	7.02013e-07	ENSG00000175416.12	CLTB		2.46358	0.00188954	ENSG00000135454.13	B4GALNT1
-2.17557	0.00938006	ENSG00000227409.1	ZMYM4-AS1		-1.5467	2.8245e-18	ENSG00000196878.14	LAMB3		2.44667	9.74914e-11	ENSG00000139410.14	SDSL
-2.19798	8.52305e-06	ENSG00000283029.1	ENSG00000283029		-1.55378	0.00354364	ENSG00000160808.9	MYL3		2.4334	0.0072355	ENSG00000259399.1	TGIF2-RAB5IF
-2.19998	0.00122211	ENSG00000025708.13	TYMP		-1.55642	0.00335921	ENSG00000186439.12	TRDN		2.42425	0.00885156	ENSG00000170421.12	KRT8
-2.21359	1.36811e-16	ENSG00000135437.9	RDH5		-1.56559	0.00876294	ENSG00000253865.1	AC131025.1		2.4217	1.68229e-08	ENSG00000068079.7	IFI35
-2.23761	1.95334e-10	ENSG00000276903.1	H2AC16		-1.57236	2.57884e-12	ENSG00000105655.18	ISYNA1		2.41958	0.000984929	ENSG00000108551.4	RASD1
-2.2568	1.72514e-13	ENSG00000269900.3	RMRP		-1.57881	0.000900241	ENSG00000176973.7	FAM89B		2.41367	0.00655976	ENSG00000228830.1	AL160408.2
-2.27731	2.87081e-06	ENSG00000262179.2	MYMX		-1.58489	0.00046783	ENSG00000016402.13	IL20RA		2.39454	3.3406e-12	ENSG00000257386.1	AC025257.1
-2.31968	0.00374799	ENSG00000272894.5	AC004982.2		-1.59372	0.000548904	ENSG00000248964.6	AC131254.1		2.39294	0.00626676	ENSG00000263766.5	AC025682.2
-2.37063	0.0049378	ENSG00000144485.10	HES6		-1.59699	5.29658e-12	ENSG00000157119.11	KLHL40		2.38314	0.000472018	ENSG00000149090.11	PAMR1
-2.38455	3.02681e-08	ENSG00000165272.15	AQP3		-1.59913	1.69252e-05	ENSG00000236819.1	LINC01563		2.33047	7.16591e-07	ENSG00000135124.14	P2RX4
-2.38541	7.89582e-05	ENSG00000101596.15	SMCHD1		-1.60041	6.31272e-11	ENSG00000118640.10	VAMP8		2.30654	7.18792e-08	ENSG00000117152.13	RGS4
-2.39114	1.91719e-14	ENSG00000159251.6	ACTC1		-1.60633	6.82608e-06	ENSG00000198355.4	PIM3		2.301	7.3621e-12	ENSG00000229183.8	PGA4
-2.39551	0.00534376	ENSG00000260371.1	AC026464.3		-1.60849	4.1401e-09	ENSG00000133315.10	MACROD1		2.29993	0.000870047	ENSG00000269749.1	AC005614.2
-2.4405	0.000542056	ENSG00000163485.16	ADORA1		-1.61288	5.49607e-16	ENSG00000196154.11	S100A4		2.29638	0.000335366	ENSG00000173801.16	JUP
-2.51668	1.44287e-06	ENSG00000135333.13	EPHA7		-1.62671	2.77342e-09	ENSG00000183785.14	TUBA8		2.28731	4.97347e-11	ENSG00000198695.2	MT-ND6
-2.5176	0.00132209	ENSG00000111913.18	RIPOR2		-1.62693	1.39442e-22	ENSG00000135469.13	COQ10A		2.28207	2.77006e-05	ENSG00000180638.17	SLC47A2
-2.52776	0.00713295	ENSG00000127951.6	FGL2		-1.62918	4.93326e-06	ENSG00000250479.8	CHCHD10		2.27728	0.000807481	ENSG00000165633.12	VSTM4
-2.52891	0.0005884	ENSG00000185130.5	H2BC13		-1.66142	1.73404e-13	ENSG00000151729.10	SLC25A4		2.27506	1.94765e-07	ENSG00000087842.10	PIR
-2.55099	4.09746e-09	ENSG00000141574.7	SECTM1		-1.68234	3.53735e-10	ENSG00000143028.8	SYPL2		2.27457	0.00313869	ENSG00000197536.11	IRF1-AS1
-2.56116	0.000415729	ENSG00000236819.1	LINC01563		-1.68683	4.31644e-12	ENSG00000172366.19	MCRIP2		2.26572	0.000434012	ENSG00000058335.15	RASGRF1
-2.61904	0.00362981	ENSG00000251184.1	AL672142.1		-1.69171	0.0026211	ENSG00000173442.12	EHBP1L1		2.26335	0.00994779	ENSG00000105825.11	TFPI2
-2.65471	2.08532e-05	ENSG00000110675.12	ELMOD1		-1.6931	8.2131e-06	ENSG00000106537.7	TSPAN13		2.25412	5.72394e-08	ENSG00000109854.13	HTATIP2
-2.67264	0.000420994	ENSG00000137142.4	IGFBPL1		-1.70109	3.98975e-13	ENSG00000196754.10	S100A2		2.25094	8.86364e-10	ENSG00000100234.11	TIMP3
-2.67559	0.00450484	ENSG00000186603.5	HPDL		-1.71079	0.000363829	ENSG00000185028.3	LRRC14B		2.24105	1.67548e-09	ENSG00000042493.15	CAPG
-2.68516	9.08998e-18	ENSG00000109321.10	AREG		-1.72686	0.00325158	ENSG00000158008.9	EXTL1		2.2383	0.00404669	ENSG00000151365.2	THRSP
-2.71727	0.00610049	ENSG00000256229.7	ZNF486		-1.74768	6.54588e-13	ENSG00000122477.12	LRRC39		2.23523	4.25069e-05	ENSG00000103485.17	QPRT
-2.73896	3.99301e-10	ENSG00000164687.10	FABP5		-1.75525	0.00306161	ENSG00000110675.12	ELMOD1		2.2319	0.00702096	ENSG00000228144.2	AC078927.1
-2.78593	5.07865e-18	ENSG00000132386.10	SERPINF1		-1.76127	6.45939e-05	ENSG00000228672.3	PROB1		2.22836	4.84302e-22	ENSG00000231924.9	PSG1
-2.79903	0.00193449	ENSG00000214435.7	AS3MT		-1.76525	4.70125e-05	ENSG00000102683.7	SGCG		2.1989	7.22664e-12	ENSG00000142089.15	IFITM3
-2.84583	4.85652e-05	ENSG00000064309.14	CDON		-1.77135	9.52359e-12	ENSG00000087085.14	ACHE		2.18029	0.000435993	ENSG00000099256.18	PRTFDC1
-2.86771	3.99043e-17	ENSG00000011465.16	DCN		-1.77197	0.000234051	ENSG00000140403.12	DNAJA4		2.17042	3.93469e-10	ENSG00000134202.10	GSTM3
-2.88556	0.00184575	ENSG00000273703.1	H2BC14		-1.77599	0.00263726	ENSG00000143850.14	PLEKHA6		2.16477	3.19138e-06	ENSG00000268621.5	IGFL2-AS1
-2.90055	5.81268e-06	ENSG00000143850.14	PLEKHA6		-1.77679	1.8782e-12	ENSG00000130208.9	APOC1		2.1632	0.00354786	ENSG00000170458.13	CD14
-2.91018	1.71712e-07	ENSG00000205054.6	LINC01121		-1.77797	3.09178e-14	ENSG00000196296.13	ATP2A1		2.15796	4.56935e-11	ENSG00000100979.14	PLTP
-2.92562	8.37233e-05	ENSG00000227579.5	AL136114.1		-1.78409	0.000905794	ENSG00000111245.14	MYL2		2.14798	7.08207e-11	ENSG00000215039.6	CD27-AS1
-2.93314	8.89643e-05	ENSG00000253917.4	AC226119.1		-1.7849	0.000180632	ENSG00000159674.11	SPON2		2.13582	2.85196e-11	ENSG00000176046.8	NUPR1
-2.946	3.70866e-06	ENSG00000253953.2	PCDHGB4		-1.78538	7.48138e-21	ENSG00000114115.9	RBP1		2.13064	0.0044881	ENSG00000240583.11	AQP1
-2.94644	6.22235e-05	ENSG00000169271.2	HSPB3		-1.78893	5.42718e-05	ENSG00000185652.11	NTF3		2.1135	9.83633e-17	ENSG00000164761.8	TNFRSF11B
-2.96228	8.92076e-07	ENSG00000046653.14	GPM6B		-1.80084	3.98035e-06	ENSG00000167588.12	GPD1		2.1074	1.05736e-20	ENSG00000182667.14	NTM
-2.98785	2.52322e-06	ENSG00000081189.15	MEF2C		-1.8149	2.69752e-19	ENSG00000164708.5	PGAM2		2.10597	9.54706e-05	ENSG00000174827.13	PDZK1
-2.99215	1.2627e-06	ENSG00000159173.18	TNNI1		-1.81558	1.08743e-19	ENSG00000109846.7	CRYAB		2.0906	5.88141e-07	ENSG00000139211.6	AMIGO2
-3.02975	3.05091e-13	ENSG00000076554.15	TPD52		-1.83581	3.7977e-19	ENSG00000183386.9	FHL3		2.08826	5.29666e-11	ENSG00000198886.2	MT-ND4
-3.04112	5.11537e-10	ENSG00000029534.20	ANK1		-1.84085	3.87064e-06	ENSG00000138061.11	CYP1B1		2.08606	8.5475e-06	ENSG00000265590.9	C21orf59-TCP10L
-3.05288	1.11408e-30	ENSG00000130707.17	ASS1		-1.84999	0.00114267	ENSG00000184544.11	DHRS7C		2.08006	0.00113877	ENSG00000285053.1	GGPS1-TBCE
-3.14728	2.57104e-06	ENSG00000051523.10	CYBA		-1.85055	3.84107e-07	ENSG00000140986.7	RPL3L		2.07968	4.34398e-05	ENSG00000082293.12	COL19A1
-3.17075	0.0087782	ENSG00000260807.6	CEROX1		-1.90394	2.67588e-05	ENSG00000134207.15	SYT6		2.06262	0.00356558	ENSG00000173947.13	PIFO
-3.1753	7.18919e-05	ENSG00000248710.1	AC079594.2		-1.91879	0.000171745	ENSG00000261434.1	AC021087.4		2.06145	8.30052e-09	ENSG00000267069.1	AP005264.1
-3.27554	3.92891e-19	ENSG00000148671.13	ADIRF		-1.9204	6.03372e-13	ENSG00000170276.5	HSPB2		2.05169	1.47949e-18	ENSG00000156804.7	FBXO32
-3.2807	0.000220481	ENSG00000221923.8	ZNF880		-1.92804	1.13142e-05	ENSG00000010282.14	HHATL		2.049	3.72448e-08	ENSG00000178776.4	C5orf46
-3.28871	0.00126807	ENSG00000277157.1	H4C4		-1.93399	0.00274325	ENSG00000121577.13	POPDC2		2.03277	3.53087e-12	ENSG00000216490.3	IFI30
-3.52743	2.11855e-07	ENSG00000042493.15	CAPG		-1.96243	8.08992e-06	ENSG00000160999.10	SH2B2		2.00529	1.11118e-17	ENSG00000139428.11	MMAB
-3.65052	9.25916e-05	ENSG00000001561.6	ENPP4		-1.96985	4.42037e-10	ENSG00000105251.10	SHD		2.00354	4.53686e-11	ENSG00000011422.11	PLAUR
-3.693	5.15711e-07	ENSG00000175920.17	DOK7		-1.99568	0.00188469	ENSG00000108342.12	CSF3		2.00172	0.00312848	ENSG00000131016.16	AKAP12
-3.78916	1.19201e-06	ENSG00000145945.5	FAM50B		-1.99798	5.26003e-13	ENSG00000187550.8	SBK2		1.99905	6.82254e-08	ENSG00000240065.7	PSMB9
-3.87906	0.000486912	ENSG00000196296.13	ATP2A1		-2.0119	0.0050908	ENSG00000137880.5	GCHFR		1.99881	0.0028281	ENSG00000132530.16	XAF1
-3.89243	5.51102e-16	ENSG00000102390.10	PBDC1		-2.0357	1.08183e-13	ENSG00000197769.5	MAP1LC3C		1.99654	2.62425e-05	ENSG00000133878.8	DUSP26
-3.90758	9.21398e-07	ENSG00000254462.1	ENSG00000254462		-2.05951	9.00497e-07	ENSG00000173641.17	HSPB7		1.99621	1.33204e-08	ENSG00000256713.7	PGA5
-3.94858	0.00283024	ENSG00000284776.1	AL121900.1		-2.1219	2.03822e-09	ENSG00000106538.9	RARRES2		1.99543	9.095e-06	ENSG00000117751.17	PPP1R8
-3.95709	7.49956e-06	ENSG00000273542.1	H4C12		-2.1247	1.21335e-08	ENSG00000171476.21	HOPX		1.99062	0.000328386	ENSG00000108602.17	ALDH3A1
-3.97717	1.27927e-05	ENSG00000078328.20	RBFOX1		-2.13257	7.16695e-16	ENSG00000230082.1	PRRT3-AS1		1.9819	2.25646e-17	ENSG00000166562.8	SEC11C
-3.99596	3.91536e-10	ENSG00000184357.4	H1-5		-2.14629	0.00085997	ENSG00000198959.11	TGM2		1.96647	1.77728e-08	ENSG00000244215.1	LINC02016
-4.03087	3.54356e-12	ENSG00000276368.1	H2AC14		-2.15705	0.000112081	ENSG00000167701.13	GPT		1.96537	4.62883e-05	ENSG00000273173.5	SNURF
-4.08381	2.02774e-05	ENSG00000277224.2	H2BC7		-2.16877	3.14515e-07	ENSG00000123358.19	NR4A1		1.95174	4.51219e-09	ENSG00000162496.8	DHRS3
-4.13695	3.30213e-07	ENSG00000253873.5	PCDHGA11		-2.17244	0.00240431	ENSG00000023445.13	BIRC3		1.94939	1.38887e-09	ENSG00000198712.1	MT-CO2
-4.14241	4.03659e-09	ENSG00000175315.2	CST6		-2.17825	0.00520706	ENSG00000230173.1	LINC01790		1.94677	0.00830408	ENSG00000173193.13	PARP14
-4.21513	4.86916e-05	ENSG00000049540.16	ELN		-2.19383	1.45583e-10	ENSG00000077009.13	NMRK2		1.92921	0.00656274	ENSG00000146910.12	CNPY1
-4.2497	1.90805e-07	ENSG00000282988.1	AL031777.2		-2.19751	1.38533e-20	ENSG00000165795.23	NDRG2		1.92806	5.84008e-06	ENSG00000099860.8	GADD45B
-4.29265	2.26458e-09	ENSG00000196866.2	H2AC7		-2.19837	0.000601458	ENSG00000141744.3	PNMT		1.92299	5.9943e-12	ENSG00000205352.10	PRR13
-4.40214	6.61157e-12	ENSG00000169515.5	CCDC8		-2.20585	7.06071e-12	ENSG00000185437.13	SH3BGR		1.92134	5.1288e-05	ENSG00000101255.10	TRIB3
-4.43719	0.000371292	ENSG00000105251.10	SHD		-2.2186	2.9075e-10	ENSG00000092529.23	CAPN3		1.91322	0.00132062	ENSG00000185339.8	TCN2
-4.56973	7.16152e-05	ENSG00000102109.8	PCSK1N		-2.25427	0.000103949	ENSG00000075702.17	WDR62		1.90847	2.52145e-07	ENSG00000184508.11	HDDC3
-4.89799	9.50343e-08	ENSG00000139914.6	FITM1		-2.28542	0.00554217	ENSG00000179314.14	WSCD1		1.90483	0.00102911	ENSG00000198855.6	FICD
-4.94882	6.63788e-12	ENSG00000118194.18	TNNT2		-2.30175	6.30564e-10	ENSG00000186891.13	TNFRSF18		1.90244	2.62997e-05	ENSG00000189129.13	PLAC9
-6.56501	7.24798e-17	ENSG00000184113.9	CLDN5		-2.31511	0.000809766	ENSG00000266718.1	AC079336.5		1.89478	0.00215854	ENSG00000211584.13	SLC48A1
-7.96386	3.56104e-18	ENSG00000215845.10	TSTD1		-2.34691	0.00155021	ENSG00000231274.5	SBK3		1.89156	1.242e-09	ENSG00000183696.13	UPP1
					-2.37068	3.46824e-13	ENSG00000011465.16	DCN		1.87976	1.93679e-08	ENSG00000169692.12	AGPAT2
					-2.39533	1.51408e-13	ENSG00000170439.6	METTL7B		1.87286	0.00450823	ENSG00000257588.1	AC025154.2
					-2.40623	0.00740208	ENSG00000231993.1	EP300-AS1		1.86778	1.07189e-09	ENSG00000100321.14	SYNGR1
					-2.40894	2.42019e-05	ENSG00000025708.13	TYMP		1.8612	0.000205268	ENSG00000130775.15	THEMIS2
					-2.43516	5.79121e-09	ENSG00000105523.3	FAM83E		1.85814	5.12424e-13	ENSG00000155099.7	PIP4P2
					-2.43713	0.00324919	ENSG00000196408.11	NOXO1		1.84338	6.82432e-10	ENSG00000132196.13	HSD17B7
					-2.4469	0.00363981	ENSG00000234076.1	TPRG1-AS1		1.84225	2.24826e-05	ENSG00000177337.7	DLGAP1-AS1
					-2.45914	1.04278e-14	ENSG00000143632.14	ACTA1		1.83189	5.37871e-06	ENSG00000243130.7	PSG11
					-2.51929	8.2382e-08	ENSG00000130203.9	APOE		1.82127	1.42288e-09	ENSG00000168461.12	RAB31
					-2.53823	0.00119841	ENSG00000166592.11	RRAD		1.81575	0.000133936	ENSG00000141401.11	IMPA2
					-2.58378	2.55318e-09	ENSG00000235475.1	ENSG00000235475		1.80209	3.34039e-08	ENSG00000064787.13	BCAS1
					-2.60703	0.00753204	ENSG00000185847.7	LINC01405		1.79891	0.00330237	ENSG00000116663.10	FBXO6
					-2.64327	0.00527618	ENSG00000175591.11	P2RY2		1.797	0.00340636	ENSG00000248161.5	AC098487.1
					-2.65396	3.981e-07	ENSG00000168743.12	NPNT		1.79404	2.46815e-17	ENSG00000010278.13	CD9
					-2.6553	1.12489e-10	ENSG00000144771.7	LRTM1		1.79214	9.58716e-10	ENSG00000158373.8	H2BC5
					-2.65795	1.60241e-08	ENSG00000151365.2	THRSP		1.78137	0.00809733	ENSG00000233535.1	AC003035.2
					-2.6728	0.00304526	ENSG00000087250.8	MT3		1.78052	3.58862e-14	ENSG00000168300.13	PCMTD1
					-2.67415	6.8097e-19	ENSG00000184113.9	CLDN5		1.7801	3.21315e-16	ENSG00000167815.11	PRDX2
					-2.6991	1.68425e-15	ENSG00000242252.1	BGLAP		1.77725	1.70211e-06	ENSG00000110852.4	CLEC2B
					-2.71416	4.76435e-16	ENSG00000004776.12	HSPB6		1.77702	0.00785918	ENSG00000147804.9	SLC39A4
					-2.71515	0.00280398	ENSG00000285025.1	AL022312.1		1.77249	0.00708544	ENSG00000253320.5	AZIN1-AS1
					-2.72672	5.12859e-05	ENSG00000181856.14	SLC2A4		1.76863	1.4047e-12	ENSG00000232527.7	LINC02802
					-2.74458	6.38676e-07	ENSG00000132821.11	VSTM2L		1.74101	1.75112e-11	ENSG00000185201.16	IFITM2
					-2.75947	2.42742e-13	ENSG00000127743.5	IL17B		1.73463	1.00864e-07	ENSG00000187954.12	CYHR1
					-2.80957	1.03438e-05	ENSG00000253953.2	PCDHGB4		1.73154	1.70227e-07	ENSG00000198727.2	MT-CYB
					-2.85994	0.00425503	ENSG00000145945.5	FAM50B		1.7266	6.1205e-05	ENSG00000228436.2	AL139260.1
					-2.87738	0.00839227	ENSG00000168748.13	CA7		1.72628	2.82625e-12	ENSG00000104549.11	SQLE
					-2.91299	6.7947e-13	ENSG00000186051.6	TAL2		1.72379	0.000366309	ENSG00000013297.11	CLDN11
					-2.93445	1.82367e-08	ENSG00000181585.4	TMIE		1.71269	1.71963e-16	ENSG00000130066.16	SAT1
					-2.97111	1.02127e-08	ENSG00000142583.17	SLC2A5		1.71211	1.3883e-09	ENSG00000123352.17	SPATS2
					-2.97141	1.16017e-14	ENSG00000170290.3	SLN		1.71092	1.92665e-09	ENSG00000243749.1	TMEM35B
					-2.9735	1.29468e-18	ENSG00000148671.13	ADIRF		1.71037	6.24527e-05	ENSG00000118292.8	C1orf54
					-2.99485	0.00018622	ENSG00000161281.10	COX7A1		1.70547	2.84545e-07	ENSG00000126709.14	IFI6
					-3.0138	0.00182588	ENSG00000186628.12	FSD2		1.7019	1.96029e-08	ENSG00000147155.10	EBP
					-3.02748	0.00647137	ENSG00000068831.18	RASGRP2		1.70178	0.00653251	ENSG00000178078.11	STAP2
					-3.06383	0.000460602	ENSG00000120729.9	MYOT		1.69958	0.000599893	ENSG00000180914.10	OXTR
					-3.07891	0.000332474	ENSG00000272540.1	AL662797.2		1.6995	7.18296e-05	ENSG00000137767.13	SQOR
					-3.12203	0.00728722	ENSG00000246922.8	UBAP1L		1.67835	3.7107e-11	ENSG00000159228.12	CBR1
					-3.18935	2.97034e-07	ENSG00000165269.12	AQP7		1.6732	0.00220055	ENSG00000205056.8	LINC02397
					-3.24299	2.40169e-06	ENSG00000169515.5	CCDC8		1.67037	5.55572e-12	ENSG00000132541.10	RIDA
					-3.25649	7.2347e-20	ENSG00000173991.5	TCAP		1.65998	7.14934e-10	ENSG00000157368.10	IL34
					-3.32205	0.00868829	ENSG00000270149.5	AL591806.4		1.65969	0.00325411	ENSG00000100100.12	PIK3IP1
					-3.40129	5.14914e-14	ENSG00000102390.10	PBDC1		1.64946	0.000156755	ENSG00000271605.5	MILR1
					-3.43322	3.95567e-09	ENSG00000009950.15	MLXIPL		1.64776	0.00692027	ENSG00000177352.9	CCDC71
					-3.60647	2.00132e-18	ENSG00000077522.12	ACTN2		1.64625	8.73183e-18	ENSG00000113732.8	ATP6V0E1
					-3.68136	6.99985e-17	ENSG00000068976.13	PYGM		1.64522	1.39606e-08	ENSG00000205758.11	CRYZL1
					-3.78258	4.14082e-12	ENSG00000177791.11	MYOZ1		1.64397	1.17443e-11	ENSG00000257727.5	CNPY2
					-3.87976	0.00892722	ENSG00000283977.1	AC084337.2		1.62859	8.07858e-16	ENSG00000109103.11	UNC119
					-3.89143	0.00135767	ENSG00000271011.1	AC010680.3		1.62768	0.000622466	ENSG00000267106.5	ZNF561-AS1
					-3.97567	0.00882437	ENSG00000259112.2	NDUFC2-KCTD14		1.62393	1.40169e-17	ENSG00000079459.12	FDFT1
					-4.8805	3.1039e-13	ENSG00000175315.2	CST6		1.61715	5.62496e-08	ENSG00000266923.1	AC063949.2
					-5.60504	1.34492e-09	ENSG00000102109.8	PCSK1N		1.6166	0.000310933	ENSG00000255737.2	AGAP2-AS1
					-6.22517	1.76996e-17	ENSG00000215845.10	TSTD1		1.61453	3.10626e-09	ENSG00000160932.10	LY6E
										1.6119	4.05617e-06	ENSG00000212907.2	MT-ND4L
										1.6109	2.85995e-12	ENSG00000184752.12	NDUFA12
										1.6092	3.08882e-07	ENSG00000166002.6	SMCO4
										1.58512	2.30399e-08	ENSG00000089327.14	FXYD5
										1.58175	8.41296e-05	ENSG00000228288.6	PCAT6
										1.58026	1.13085e-20	ENSG00000160213.6	CSTB
										1.57718	1.58538e-10	ENSG00000167996.15	FTH1
										1.5759	3.29518e-05	ENSG00000143333.6	RGS16
										1.57142	0.00142174	ENSG00000255639.2	AC005833.1
										1.56393	1.21809e-12	ENSG00000178860.8	MSC
										1.55924	1.50713e-06	ENSG00000139146.13	SINHCAF
										1.55819	1.88036e-09	ENSG00000143256.4	PFDN2
										1.55473	9.52529e-13	ENSG00000147535.16	PLPP5
										1.54964	1.19573e-07	ENSG00000130921.7	C12orf65
										1.54931	6.67735e-18	ENSG00000120913.23	PDLIM2
										1.54622	1.22248e-12	ENSG00000102390.10	PBDC1
										1.54458	0.00929799	ENSG00000073060.15	SCARB1
										1.54268	0.000439641	ENSG00000143013.12	LMO4
										1.54192	1.63686e-07	ENSG00000139318.7	DUSP6
										1.53314	3.42351e-05	ENSG00000110628.13	SLC22A18
										1.53054	2.42002e-10	ENSG00000072210.18	ALDH3A2
										1.52604	6.24408e-06	ENSG00000267165.1	CHMP1B-AS1
										1.52477	9.75148e-08	ENSG00000120437.8	ACAT2
										1.51743	4.40207e-07	ENSG00000187840.4	EIF4EBP1
										1.51489	5.16782e-12	ENSG00000235162.8	C12orf75
										1.51051	0.000601833	ENSG00000174456.13	C12orf76
										1.51014	1.35725e-05	ENSG00000137962.12	ARHGAP29
										1.5081	3.84498e-09	ENSG00000117280.12	RAB29
										1.50568	1.73649e-05	ENSG00000143416.20	SELENBP1
										1.50031	1.63066e-07	ENSG00000188313.12	PLSCR1
										-1.50104	1.03817e-13	ENSG00000176014.12	TUBB6
										-1.5039	0.000364538	ENSG00000175920.17	DOK7
										-1.5052	2.88605e-06	ENSG00000198420.9	TCAF1
										-1.50534	5.36941e-06	ENSG00000132207.17	SLX1A
										-1.50682	0.00508663	ENSG00000148396.18	SEC16A
										-1.50948	0.00736204	ENSG00000100324.13	TAB1
										-1.51012	2.78872e-07	ENSG00000101605.12	MYOM1
										-1.51172	0.00019101	ENSG00000123384.13	LRP1
										-1.51295	0.00290187	ENSG00000182512.4	GLRX5
										-1.51449	0.00377964	ENSG00000167685.14	ZNF444
										-1.51465	5.26515e-06	ENSG00000177565.16	TBL1XR1
										-1.51512	0.00270495	ENSG00000120253.13	NUP43
										-1.5166	2.15671e-06	ENSG00000140474.12	AC091230.1
										-1.51717	7.35382e-05	ENSG00000178252.17	WDR6
										-1.51793	0.0089183	ENSG00000030066.13	NUP160
										-1.51814	1.45777e-06	ENSG00000024422.11	EHD2
										-1.52026	4.15731e-09	ENSG00000117318.8	ID3
										-1.52178	2.25306e-05	ENSG00000138867.16	GUCD1
										-1.52188	0.00449227	ENSG00000120063.9	GNA13
										-1.52234	0.00339718	ENSG00000127511.9	SIN3B
										-1.5228	0.0040833	ENSG00000129250.11	KIF1C
										-1.52453	0.000637019	ENSG00000171451.13	DSEL
										-1.52505	0.00267757	ENSG00000113721.13	PDGFRB
										-1.52648	0.0026034	ENSG00000139998.15	RAB15
										-1.52775	8.69564e-06	ENSG00000198561.13	CTNND1
										-1.5278	0.000136462	ENSG00000178209.14	PLEC
										-1.52807	8.1759e-13	ENSG00000081189.15	MEF2C
										-1.52833	5.27352e-05	ENSG00000095139.13	ARCN1
										-1.52899	0.00216035	ENSG00000068489.12	PRR11
										-1.53309	9.52952e-06	ENSG00000063244.12	U2AF2
										-1.53371	3.38899e-07	ENSG00000054523.17	KIF1B
										-1.5338	1.11919e-05	ENSG00000174243.9	DDX23
										-1.5356	3.05152e-05	ENSG00000115649.15	CNPPD1
										-1.53579	1.95439e-07	ENSG00000154175.16	ABI3BP
										-1.53728	0.001392	ENSG00000087008.15	ACOX3
										-1.53775	6.66438e-06	ENSG00000167191.11	GPRC5B
										-1.53798	1.42743e-14	ENSG00000170175.10	CHRNB1
										-1.53952	0.00233774	ENSG00000107362.13	ABHD17B
										-1.54089	6.51653e-06	ENSG00000139687.14	RB1
										-1.54296	4.08037e-05	ENSG00000143367.15	TUFT1
										-1.54761	3.95547e-06	ENSG00000262246.5	CORO7
										-1.54801	2.91141e-05	ENSG00000114650.18	SCAP
										-1.54944	9.67223e-07	ENSG00000116679.15	IVNS1ABP
										-1.55047	6.44491e-07	ENSG00000123505.15	AMD1
										-1.55053	0.00613095	ENSG00000151617.15	EDNRA
										-1.55062	3.27029e-05	ENSG00000092969.11	TGFB2
										-1.55145	1.50623e-05	ENSG00000033627.16	ATP6V0A1
										-1.5537	0.00309117	ENSG00000116731.22	PRDM2
										-1.55505	1.21389e-07	ENSG00000115592.11	PRKAG3
										-1.55864	0.00487025	ENSG00000137142.4	IGFBPL1
										-1.56093	8.71356e-07	ENSG00000170248.13	PDCD6IP
										-1.56215	5.97092e-10	ENSG00000117505.12	DR1
										-1.56384	0.000683782	ENSG00000091136.13	LAMB1
										-1.56427	1.86993e-06	ENSG00000162616.8	DNAJB4
										-1.56521	2.07584e-06	ENSG00000135074.15	ADAM19
										-1.56544	2.56444e-10	ENSG00000047849.21	MAP4
										-1.56819	5.5838e-07	ENSG00000163430.11	FSTL1
										-1.56822	0.000142117	ENSG00000137221.14	TJAP1
										-1.56866	0.00473451	ENSG00000136381.12	IREB2
										-1.56996	1.29106e-07	ENSG00000110218.8	PANX1
										-1.57001	0.0011739	ENSG00000196924.15	FLNA
										-1.57003	5.39804e-09	ENSG00000167930.15	FAM234A
										-1.57137	0.00314164	ENSG00000086015.20	MAST2
										-1.57186	0.00401292	ENSG00000076513.16	ANKRD13A
										-1.572	0.00554281	ENSG00000099910.16	KLHL22
										-1.57223	0.000154446	ENSG00000048052.21	HDAC9
										-1.57247	0.000160705	ENSG00000258643.5	BCL2L2-PABPN1
										-1.57309	0.000859744	ENSG00000154734.14	ADAMTS1
										-1.5746	3.10129e-09	ENSG00000141905.18	NFIC
										-1.57539	0.00986262	ENSG00000177728.16	TMEM94
										-1.57551	3.20151e-13	ENSG00000137207.11	YIPF3
										-1.57665	0.0037735	ENSG00000110713.15	NUP98
										-1.57709	4.15448e-09	ENSG00000143569.18	UBAP2L
										-1.57777	0.000777352	ENSG00000187239.16	FNBP1
										-1.57997	0.00177143	ENSG00000198700.9	IPO9
										-1.58057	0.000150079	ENSG00000206538.8	VGLL3
										-1.58182	2.86917e-08	ENSG00000115084.13	SLC35F5
										-1.58224	5.65962e-05	ENSG00000004399.12	PLXND1
										-1.58264	1.87974e-05	ENSG00000221968.8	FADS3
										-1.58269	9.45947e-06	ENSG00000197019.4	SERTAD1
										-1.5841	0.00581324	ENSG00000054983.16	GALC
										-1.58471	2.16641e-12	ENSG00000162734.12	PEA15
										-1.58724	7.55552e-06	ENSG00000135596.17	MICAL1
										-1.58897	0.00510767	ENSG00000068971.13	PPP2R5B
										-1.58962	0.00626744	ENSG00000180776.15	ZDHHC20
										-1.59063	7.22604e-07	ENSG00000251257.2	AC010457.1
										-1.59086	1.70417e-09	ENSG00000185619.18	PCGF3
										-1.59135	6.19767e-11	ENSG00000134851.12	TMEM165
										-1.59189	0.00103867	ENSG00000130304.16	SLC27A1
										-1.59385	3.81699e-11	ENSG00000080823.22	MOK
										-1.59731	1.4261e-11	ENSG00000116774.11	OLFML3
										-1.59748	1.22239e-10	ENSG00000124702.17	KLHDC3
										-1.59756	2.51184e-07	ENSG00000204843.12	DCTN1
										-1.60082	2.49215e-06	ENSG00000123146.19	ADGRE5
										-1.60202	0.00340392	ENSG00000103335.22	PIEZO1
										-1.6021	3.13938e-09	ENSG00000196363.9	WDR5
										-1.60424	9.25683e-08	ENSG00000242252.1	BGLAP
										-1.60473	0.00354769	ENSG00000254004.6	ZNF260
										-1.60504	0.00400489	ENSG00000148297.15	MED22
										-1.60505	0.00251761	ENSG00000085832.16	EPS15
										-1.60533	0.000111417	ENSG00000144028.14	SNRNP200
										-1.60545	0.00759537	ENSG00000172954.13	LCLAT1
										-1.60669	0.000146064	ENSG00000151348.13	EXT2
										-1.60734	0.00197904	ENSG00000141367.11	CLTC
										-1.60755	0.00184088	ENSG00000260260.1	SNHG19
										-1.61013	1.83218e-07	ENSG00000125912.10	NCLN
										-1.61119	1.36981e-08	ENSG00000139641.12	ESYT1
										-1.61177	0.00273541	ENSG00000197535.14	MYO5A
										-1.61203	2.24519e-07	ENSG00000130175.9	PRKCSH
										-1.6129	0.000165722	ENSG00000130222.10	GADD45G
										-1.61382	1.79829e-08	ENSG00000140718.20	FTO
										-1.61396	2.22603e-09	ENSG00000198771.10	RCSD1
										-1.61472	1.36475e-07	ENSG00000143494.15	VASH2
										-1.61578	0.00216247	ENSG00000042088.13	TDP1
										-1.61834	9.73769e-06	ENSG00000162745.10	OLFML2B
										-1.61853	0.000154945	ENSG00000115419.12	GLS
										-1.62177	1.44354e-08	ENSG00000118640.10	VAMP8
										-1.62458	1.99085e-08	ENSG00000135387.20	CAPRIN1
										-1.6261	0.0026722	ENSG00000084652.15	TXLNA
										-1.62664	0.00117284	ENSG00000114982.17	KANSL3
										-1.62734	0.00453801	ENSG00000144827.8	ABHD10
										-1.62779	5.18376e-05	ENSG00000213281.4	NRAS
										-1.6302	1.70147e-06	ENSG00000163923.9	RPL39L
										-1.63025	0.000183234	ENSG00000134871.17	COL4A2
										-1.63037	2.62882e-06	ENSG00000196811.11	CHRNG
										-1.63129	8.80705e-07	ENSG00000131507.10	NDFIP1
										-1.63177	0.00446153	ENSG00000163449.10	TMEM169
										-1.63207	1.70061e-07	ENSG00000100991.11	TRPC4AP
										-1.6343	0.000860793	ENSG00000130338.12	TULP4
										-1.63503	6.67455e-05	ENSG00000145391.13	SETD7
										-1.63556	0.000856083	ENSG00000100023.18	PPIL2
										-1.63786	1.17538e-13	ENSG00000111907.20	TPD52L1
										-1.64321	0.00148206	ENSG00000100994.11	PYGB
										-1.64427	2.19697e-06	ENSG00000162813.17	BPNT1
										-1.64458	0.00234818	ENSG00000162889.10	MAPKAPK2
										-1.64751	1.60702e-07	ENSG00000163909.7	HEYL
										-1.6511	0.000100064	ENSG00000197852.10	INKA2
										-1.65111	0.00775646	ENSG00000177000.11	MTHFR
										-1.652	4.05744e-05	ENSG00000133065.10	SLC41A1
										-1.65247	0.00471613	ENSG00000117593.9	DARS2
										-1.65272	0.00102788	ENSG00000109066.13	TMEM104
										-1.65663	6.09992e-06	ENSG00000118729.11	CASQ2
										-1.65808	0.00225511	ENSG00000121152.9	NCAPH
										-1.6586	6.97909e-05	ENSG00000140632.16	GLYR1
										-1.65892	0.00296919	ENSG00000102858.12	MGRN1
										-1.66046	0.00013057	ENSG00000152767.16	FARP1
										-1.6611	8.93822e-05	ENSG00000213676.11	ATF6B
										-1.66213	9.70108e-09	ENSG00000145730.20	PAM
										-1.66431	0.000215524	ENSG00000139174.11	PRICKLE1
										-1.6648	0.00890618	ENSG00000110583.12	NAA40
										-1.66551	0.00128637	ENSG00000128567.16	PODXL
										-1.66668	0.000195134	ENSG00000100239.15	PPP6R2
										-1.66783	7.10654e-08	ENSG00000175634.14	RPS6KB2
										-1.66784	1.26761e-08	ENSG00000124067.16	SLC12A4
										-1.66815	2.06651e-10	ENSG00000198892.6	SHISA4
										-1.67125	2.67068e-05	ENSG00000165304.7	MELK
										-1.67136	6.67779e-07	ENSG00000184867.13	ARMCX2
										-1.67209	6.962e-07	ENSG00000160867.14	FGFR4
										-1.67334	0.00172986	ENSG00000184304.14	PRKD1
										-1.67483	5.6272e-08	ENSG00000187079.16	TEAD1
										-1.67485	0.0017255	ENSG00000137478.14	FCHSD2
										-1.67597	0.000262665	ENSG00000134250.19	NOTCH2
										-1.67729	8.17174e-09	ENSG00000169439.11	SDC2
										-1.678	0.00751481	ENSG00000076201.14	PTPN23
										-1.67809	2.17662e-08	ENSG00000177119.15	ANO6
										-1.67849	0.00728446	ENSG00000163071.10	SPATA18
										-1.68431	1.8613e-07	ENSG00000196961.12	AP2A1
										-1.68566	7.55595e-08	ENSG00000147162.13	OGT
										-1.68809	0.00179925	ENSG00000120709.10	FAM53C
										-1.68931	0.00311733	ENSG00000086758.15	HUWE1
										-1.68961	0.000946187	ENSG00000166224.16	SGPL1
										-1.69053	3.21097e-07	ENSG00000110104.11	CCDC86
										-1.69132	0.000191821	ENSG00000143437.20	ARNT
										-1.69582	1.25817e-06	ENSG00000184113.9	CLDN5
										-1.69612	3.04096e-07	ENSG00000034152.18	MAP2K3
										-1.69879	1.27155e-05	ENSG00000168487.17	BMP1
										-1.69923	1.6159e-06	ENSG00000166592.11	RRAD
										-1.69982	6.847e-05	ENSG00000099821.13	POLRMT
										-1.70017	0.00550522	ENSG00000225613.2	LINCMD1
										-1.70043	2.39208e-07	ENSG00000240184.6	PCDHGC3
										-1.70048	3.37799e-10	ENSG00000105220.15	GPI
										-1.70267	0.00220779	ENSG00000069399.14	BCL3
										-1.70286	1.12004e-07	ENSG00000122477.12	LRRC39
										-1.70459	0.000781942	ENSG00000119596.17	YLPM1
										-1.70487	3.15061e-07	ENSG00000161638.10	ITGA5
										-1.70723	2.3241e-08	ENSG00000129152.3	MYOD1
										-1.70773	1.74921e-06	ENSG00000133020.4	MYH8
										-1.70881	6.72192e-10	ENSG00000134986.13	NREP
										-1.70958	0.00310216	ENSG00000170185.9	USP38
										-1.71087	1.18177e-10	ENSG00000133083.14	DCLK1
										-1.71256	0.000735885	ENSG00000093009.9	CDC45
										-1.71455	0.000365992	ENSG00000164535.14	DAGLB
										-1.71455	5.89596e-07	ENSG00000151240.16	DIP2C
										-1.71568	2.24551e-05	ENSG00000127325.18	BEST3
										-1.71571	0.000386171	ENSG00000115758.12	ODC1
										-1.71661	1.82766e-07	ENSG00000198911.11	SREBF2
										-1.71753	4.96528e-08	ENSG00000165072.9	MAMDC2
										-1.7179	0.00623348	ENSG00000104880.17	ARHGEF18
										-1.71899	0.00162587	ENSG00000170004.16	CHD3
										-1.71914	1.16052e-06	ENSG00000011304.19	PTBP1
										-1.72299	5.46513e-15	ENSG00000050165.17	DKK3
										-1.72719	2.07821e-05	ENSG00000100280.16	AP1B1
										-1.73174	4.41998e-08	ENSG00000127463.14	EMC1
										-1.73217	8.48806e-09	ENSG00000138078.15	PREPL
										-1.73326	1.13618e-05	ENSG00000129675.15	ARHGEF6
										-1.73375	0.00240731	ENSG00000196588.15	MRTFA
										-1.73551	7.12477e-07	ENSG00000087087.19	SRRT
										-1.73625	0.00853864	ENSG00000087303.17	NID2
										-1.7423	9.50342e-06	ENSG00000105135.15	ILVBL
										-1.7436	0.00633786	ENSG00000145780.7	FEM1C
										-1.74393	8.99085e-06	ENSG00000167123.18	CERCAM
										-1.74483	0.000105073	ENSG00000106236.3	NPTX2
										-1.74886	0.00173047	ENSG00000163125.15	RPRD2
										-1.74964	4.96569e-05	ENSG00000063660.8	GPC1
										-1.75206	0.000389937	ENSG00000280614.1	FP236383.4
										-1.75206	0.000389937	ENSG00000280800.1	FP671120.7
										-1.75206	0.000389937	ENSG00000281181.1	FP236383.5
										-1.75316	2.61722e-05	ENSG00000173581.7	CCDC106
										-1.75406	6.91622e-06	ENSG00000112984.11	KIF20A
										-1.75567	0.000434442	ENSG00000172046.18	USP19
										-1.75633	0.000878469	ENSG00000088038.18	CNOT3
										-1.75635	0.00156777	ENSG00000155256.17	ZFYVE27
										-1.75756	3.40152e-06	ENSG00000197043.13	ANXA6
										-1.75799	1.04696e-12	ENSG00000011465.16	DCN
										-1.76068	0.000505597	ENSG00000085872.14	CHERP
										-1.76162	4.03351e-05	ENSG00000033100.16	CHPF2
										-1.76375	0.00018275	ENSG00000105221.16	AKT2
										-1.76675	0.00727974	ENSG00000070061.14	ELP1
										-1.7676	0.000881236	ENSG00000159842.14	ABR
										-1.7685	0.0082145	ENSG00000144857.14	BOC
										-1.77221	6.41878e-09	ENSG00000038358.14	EDC4
										-1.77701	0.00154748	ENSG00000161888.11	SPC24
										-1.7779	3.52215e-11	ENSG00000185359.12	HGS
										-1.77798	0.00544404	ENSG00000167291.15	TBC1D16
										-1.77948	0.000230865	ENSG00000185989.10	RASA3
										-1.77962	0.00595136	ENSG00000013288.8	MAN2B2
										-1.77967	1.52158e-05	ENSG00000135902.9	CHRND
										-1.78156	0.00412656	ENSG00000279095.1	AC243964.4
										-1.78364	4.87495e-05	ENSG00000142875.19	PRKACB
										-1.78524	2.16005e-05	ENSG00000189091.12	SF3B3
										-1.78575	1.69072e-08	ENSG00000162520.14	SYNC
										-1.78792	0.00346912	ENSG00000106546.13	AHR
										-1.78811	8.99513e-06	ENSG00000228716.6	DHFR
										-1.79319	1.6045e-09	ENSG00000179218.13	CALR
										-1.79358	2.21181e-06	ENSG00000025770.18	NCAPH2
										-1.79386	0.00452885	ENSG00000076382.16	SPAG5
										-1.79392	9.86657e-06	ENSG00000123064.12	DDX54
										-1.79393	1.46841e-05	ENSG00000081248.10	CACNA1S
										-1.79404	0.00562318	ENSG00000100678.18	SLC8A3
										-1.79499	1.06789e-06	ENSG00000258311.5	AC009779.4
										-1.79543	0.00867323	ENSG00000155034.18	FBXL18
										-1.79544	0.00192551	ENSG00000167393.17	PPP2R3B
										-1.79544	0.00192551	ENSG00000167393.17_PAR_Y	PPP2R3B_PARY
										-1.79565	5.51064e-07	ENSG00000145386.9	CCNA2
										-1.79958	1.12104e-06	ENSG00000112640.14	PPP2R5D
										-1.80039	0.000305304	ENSG00000108840.15	HDAC5
										-1.80241	0.00445263	ENSG00000138074.14	SLC5A6
										-1.80309	4.06549e-05	ENSG00000131389.16	SLC6A6
										-1.80861	0.00312014	ENSG00000068976.13	PYGM
										-1.80995	0.00128303	ENSG00000077044.10	DGKD
										-1.81113	7.97686e-05	ENSG00000016402.13	IL20RA
										-1.81143	4.32368e-07	ENSG00000173166.17	RAPH1
										-1.81459	0.0049306	ENSG00000275832.4	ARHGAP23
										-1.81561	6.06588e-05	ENSG00000119686.9	FLVCR2
										-1.81693	0.000110705	ENSG00000112655.15	PTK7
										-1.81788	0.00527491	ENSG00000064309.14	CDON
										-1.81816	1.22419e-08	ENSG00000128283.6	CDC42EP1
										-1.82211	1.19292e-07	ENSG00000133055.8	MYBPH
										-1.82261	0.000866805	ENSG00000101346.13	POFUT1
										-1.82277	0.00547187	ENSG00000113916.17	BCL6
										-1.82518	1.27168e-08	ENSG00000186575.17	NF2
										-1.82536	4.72802e-05	ENSG00000176986.15	SEC24C
										-1.82583	0.000229247	ENSG00000197150.12	ABCB8
										-1.82694	3.02526e-05	ENSG00000126803.9	HSPA2
										-1.8282	5.32464e-05	ENSG00000104774.12	MAN2B1
										-1.82911	0.00277593	ENSG00000177303.9	CASKIN2
										-1.83408	7.88585e-07	ENSG00000160539.5	PLPP7
										-1.83426	0.000524091	ENSG00000109111.14	SUPT6H
										-1.83509	4.13703e-07	ENSG00000085377.13	PREP
										-1.83517	0.00231303	ENSG00000106009.15	BRAT1
										-1.83767	8.09919e-05	ENSG00000138162.18	TACC2
										-1.83956	1.61492e-05	ENSG00000254858.9	MPV17L2
										-1.84084	0.000399431	ENSG00000141556.20	TBCD
										-1.84245	2.11225e-07	ENSG00000162413.16	KLHL21
										-1.84553	6.57241e-08	ENSG00000258947.6	TUBB3
										-1.84694	0.00725413	ENSG00000113368.11	LMNB1
										-1.84754	1.91484e-08	ENSG00000137267.5	TUBB2A
										-1.84807	8.83613e-07	ENSG00000213064.9	SFT2D2
										-1.85089	5.1474e-06	ENSG00000197226.12	TBC1D9B
										-1.85118	4.81104e-07	ENSG00000111049.3	MYF5
										-1.8536	0.00368834	ENSG00000166147.13	FBN1
										-1.85674	4.25308e-09	ENSG00000153944.10	MSI2
										-1.86161	0.000215463	ENSG00000088280.18	ASAP3
										-1.86207	4.70146e-07	ENSG00000196497.16	IPO4
										-1.86249	0.000104135	ENSG00000140521.12	POLG
										-1.86254	6.0601e-09	ENSG00000171848.14	RRM2
										-1.86618	8.16154e-06	ENSG00000110107.8	PRPF19
										-1.86751	1.17931e-05	ENSG00000075223.13	SEMA3C
										-1.86752	0.00743858	ENSG00000142207.6	URB1
										-1.87142	0.00136113	ENSG00000149091.15	DGKZ
										-1.87206	5.36251e-20	ENSG00000138107.12	ACTR1A
										-1.87259	0.00829467	ENSG00000198796.6	ALPK2
										-1.8734	3.26397e-05	ENSG00000173599.13	PC
										-1.87423	0.00154115	ENSG00000277161.1	PIGW
										-1.87505	2.74318e-09	ENSG00000065150.18	IPO5
										-1.8784	0.00186672	ENSG00000165282.13	PIGO
										-1.87848	0.004131	ENSG00000012232.8	EXTL3
										-1.87991	5.25787e-07	ENSG00000174996.11	KLC2
										-1.88146	0.00209004	ENSG00000197093.10	GAL3ST4
										-1.88267	0.000112129	ENSG00000101199.12	ARFGAP1
										-1.8844	0.00850078	ENSG00000184602.5	SNN
										-1.88469	7.91937e-06	ENSG00000064607.16	SUGP2
										-1.88617	1.59112e-06	ENSG00000164692.17	COL1A2
										-1.88622	0.0036952	ENSG00000108509.20	CAMTA2
										-1.89041	0.000943315	ENSG00000173327.7	MAP3K11
										-1.89247	0.00183303	ENSG00000128965.11	CHAC1
										-1.89406	0.000275194	ENSG00000166313.18	APBB1
										-1.89589	2.38176e-10	ENSG00000100359.20	SGSM3
										-1.89705	0.00654061	ENSG00000136295.14	TTYH3
										-1.89895	0.00787456	ENSG00000083857.13	FAT1
										-1.90025	0.000400363	ENSG00000052749.13	RRP12
										-1.90168	0.00155901	ENSG00000070614.14	NDST1
										-1.90305	2.30903e-13	ENSG00000188229.5	TUBB4B
										-1.90576	0.000293569	ENSG00000133454.15	MYO18B
										-1.90692	2.85024e-12	ENSG00000116237.15	ICMT
										-1.908	6.23571e-06	ENSG00000073111.13	MCM2
										-1.91046	0.00901542	ENSG00000117013.15	KCNQ4
										-1.91231	0.000877024	ENSG00000105486.13	LIG1
										-1.91651	0.00374267	ENSG00000168014.16	C2CD3
										-1.91816	0.00468427	ENSG00000119682.16	AREL1
										-1.91994	0.00773114	ENSG00000197757.7	HOXC6
										-1.92047	0.000734309	ENSG00000146918.19	NCAPG2
										-1.92084	1.84332e-05	ENSG00000114767.6	RRP9
										-1.92198	0.00623066	ENSG00000241973.10	PI4KA
										-1.92321	0.000476479	ENSG00000115840.13	SLC25A12
										-1.92381	1.28214e-05	ENSG00000145604.15	SKP2
										-1.9246	0.000748475	ENSG00000132382.14	MYBBP1A
										-1.92463	6.35607e-05	ENSG00000147912.12	FBXO10
										-1.92517	1.08498e-08	ENSG00000026025.15	VIM
										-1.92691	1.7573e-06	ENSG00000188486.3	H2AX
										-1.92943	3.24144e-12	ENSG00000213024.11	NUP62
										-1.93031	2.04894e-12	ENSG00000130309.10	COLGALT1
										-1.93073	3.23387e-05	ENSG00000255717.6	SNHG1
										-1.93143	2.42236e-07	ENSG00000108821.13	COL1A1
										-1.93383	1.74901e-11	ENSG00000168427.8	KLHL30
										-1.93478	0.00125547	ENSG00000178188.14	SH2B1
										-1.93553	2.83233e-07	ENSG00000136478.7	TEX2
										-1.9356	0.000668383	ENSG00000177427.12	MIEF2
										-1.93586	1.64435e-07	ENSG00000276043.4	UHRF1
										-1.93635	0.0063728	ENSG00000177548.12	RABEP2
										-1.94076	4.23097e-06	ENSG00000036672.15	USP2
										-1.94148	0.000341137	ENSG00000185900.9	POMK
										-1.94529	8.72977e-08	ENSG00000164125.15	GASK1B
										-1.94771	1.00872e-10	ENSG00000136450.12	SRSF1
										-1.95133	0.000865291	ENSG00000159788.19	RGS12
										-1.9527	2.78783e-10	ENSG00000272398.5	CD24
										-1.95749	0.000645091	ENSG00000171492.14	LRRC8D
										-1.9585	0.00986304	ENSG00000248724.6	NPHP3-AS1
										-1.95881	0.00100961	ENSG00000157881.13	PANK4
										-1.96233	3.24336e-06	ENSG00000164683.16	HEY1
										-1.96318	0.00416895	ENSG00000173705.8	SUSD5
										-1.96714	1.75475e-07	ENSG00000204580.13	DDR1
										-1.97326	0.000118625	ENSG00000187189.10	TSPYL4
										-1.97536	4.54115e-19	ENSG00000163380.15	LMOD3
										-1.97729	0.00119189	ENSG00000007866.19	TEAD3
										-1.98206	0.000103317	ENSG00000164068.15	RNF123
										-1.98449	0.00196935	ENSG00000266028.7	SRGAP2
										-1.98574	0.00266288	ENSG00000188352.12	FOCAD
										-1.9867	0.00333145	ENSG00000197893.13	NRAP
										-1.98781	2.69461e-08	ENSG00000107819.13	SFXN3
										-1.98844	6.42554e-09	ENSG00000184702.19	SEPTIN5
										-1.99102	2.01823e-08	ENSG00000183258.11	DDX41
										-1.99164	8.95715e-09	ENSG00000072274.12	TFRC
										-1.99196	2.28879e-07	ENSG00000126107.14	HECTD3
										-1.99249	0.00232398	ENSG00000126746.17	ZNF384
										-1.99292	7.31162e-07	ENSG00000110075.14	PPP6R3
										-1.9932	5.89347e-08	ENSG00000198961.9	PJA2
										-1.99883	7.73512e-06	ENSG00000171109.18	MFN1
										-2.00086	0.00642778	ENSG00000138356.13	AOX1
										-2.003	3.50973e-06	ENSG00000099942.12	CRKL
										-2.00731	0.000287718	ENSG00000137310.11	TCF19
										-2.00775	0.00799961	ENSG00000178950.16	GAK
										-2.00844	4.38224e-06	ENSG00000143643.12	TTC13
										-2.00948	2.43368e-05	ENSG00000061337.15	LZTS1
										-2.01034	9.43937e-06	ENSG00000056998.19	GYG2
										-2.0116	7.33347e-06	ENSG00000108349.16	CASC3
										-2.0123	0.00112528	ENSG00000158615.8	PPP1R15B
										-2.01488	7.68143e-18	ENSG00000198336.9	MYL4
										-2.01615	0.00233729	ENSG00000075702.17	WDR62
										-2.0172	2.37674e-09	ENSG00000206503.12	HLA-A
										-2.01744	1.2853e-14	ENSG00000173210.19	ABLIM3
										-2.01806	6.76456e-17	ENSG00000037241.7	RPL26L1
										-2.02086	8.22373e-09	ENSG00000152137.6	HSPB8
										-2.02324	4.67343e-11	ENSG00000172403.10	SYNPO2
										-2.02471	8.12722e-05	ENSG00000157637.12	SLC38A10
										-2.02614	0.00105247	ENSG00000162073.13	PAQR4
										-2.0267	0.00203567	ENSG00000250899.3	AC125807.2
										-2.0307	0.00295105	ENSG00000167363.13	FN3K
										-2.0346	0.000445165	ENSG00000104142.10	VPS18
										-2.03765	2.11493e-18	ENSG00000105401.8	CDC37
										-2.04054	2.77593e-12	ENSG00000147065.16	MSN
										-2.04057	0.000382569	ENSG00000167658.15	EEF2
										-2.04224	3.09896e-05	ENSG00000148339.12	SLC25A25
										-2.04436	0.0073576	ENSG00000132821.11	VSTM2L
										-2.04508	1.45165e-12	ENSG00000130592.15	LSP1
										-2.04612	0.000297196	ENSG00000236345.1	SCAT8
										-2.04934	0.00198428	ENSG00000112033.13	PPARD
										-2.04961	9.28464e-08	ENSG00000141736.13	ERBB2
										-2.05007	6.12677e-11	ENSG00000146072.6	TNFRSF21
										-2.05017	0.000356165	ENSG00000130939.18	UBE4B
										-2.05145	8.32989e-07	ENSG00000149480.6	MTA2
										-2.05294	7.85543e-14	ENSG00000099260.10	PALMD
										-2.05726	0.000667208	ENSG00000103197.17	TSC2
										-2.05951	7.52912e-10	ENSG00000204262.11	COL5A2
										-2.06239	3.35827e-06	ENSG00000112276.13	BVES
										-2.06699	2.13353e-12	ENSG00000109861.15	CTSC
										-2.06811	0.00337635	ENSG00000166166.12	TRMT61A
										-2.06838	1.46189e-05	ENSG00000100034.13	PPM1F
										-2.07107	6.66091e-08	ENSG00000105520.10	PLPPR2
										-2.0713	0.00130971	ENSG00000155393.12	HEATR3
										-2.07477	1.17075e-05	ENSG00000170734.11	POLH
										-2.07583	0.000291039	ENSG00000133121.20	STARD13
										-2.07665	0.000205938	ENSG00000176973.7	FAM89B
										-2.0767	2.31993e-09	ENSG00000140526.17	ABHD2
										-2.07735	0.000482268	ENSG00000214013.9	GANC
										-2.07751	3.08733e-06	ENSG00000070413.19	DGCR2
										-2.07844	0.000827862	ENSG00000122863.5	CHST3
										-2.07988	6.64369e-05	ENSG00000120451.10	SNX19
										-2.08479	1.05301e-11	ENSG00000196235.13	SUPT5H
										-2.08506	2.5625e-12	ENSG00000102317.17	RBM3
										-2.08658	0.0022493	ENSG00000124789.11	NUP153
										-2.08695	1.48156e-05	ENSG00000170807.11	LMOD2
										-2.09236	0.000924381	ENSG00000063245.14	EPN1
										-2.09461	0.00376232	ENSG00000153406.13	NMRAL1
										-2.10274	0.000331168	ENSG00000103549.21	RNF40
										-2.10391	4.20348e-13	ENSG00000167767.13	KRT80
										-2.10772	5.12839e-09	ENSG00000197256.10	KANK2
										-2.1082	0.00626919	ENSG00000107130.9	NCS1
										-2.11109	0.00360995	ENSG00000178502.5	KLHL11
										-2.11111	0.00204569	ENSG00000166343.9	MSS51
										-2.11151	1.43909e-05	ENSG00000124479.9	NDP
										-2.11217	0.00119485	ENSG00000143751.9	SDE2
										-2.11271	4.58859e-07	ENSG00000119777.18	TMEM214
										-2.11329	5.3273e-06	ENSG00000150768.15	DLAT
										-2.11391	0.00717721	ENSG00000088888.17	MAVS
										-2.11951	0.000653606	ENSG00000168758.10	SEMA4C
										-2.12181	2.07023e-09	ENSG00000178726.6	THBD
										-2.12209	0.00148594	ENSG00000090924.14	PLEKHG2
										-2.12785	0.00141159	ENSG00000136383.6	ALPK3
										-2.12846	0.000733388	ENSG00000126705.14	AHDC1
										-2.1291	2.30535e-06	ENSG00000155229.20	MMS19
										-2.13036	0.00675927	ENSG00000166833.19	NAV2
										-2.13617	1.3343e-05	ENSG00000129968.15	ABHD17A
										-2.13682	9.55305e-14	ENSG00000173641.17	HSPB7
										-2.13842	1.15057e-06	ENSG00000103522.15	IL21R
										-2.13904	5.91519e-06	ENSG00000107816.17	LZTS2
										-2.14379	2.97258e-12	ENSG00000115593.14	SMYD1
										-2.1473	4.42014e-10	ENSG00000142661.18	MYOM3
										-2.14789	1.66938e-06	ENSG00000083454.21	P2RX5
										-2.14908	6.13671e-05	ENSG00000161847.13	RAVER1
										-2.15281	8.02018e-09	ENSG00000102901.12	CENPT
										-2.16189	6.32178e-06	ENSG00000172508.10	CARNS1
										-2.16691	1.48164e-10	ENSG00000113758.13	DBN1
										-2.17156	2.3583e-06	ENSG00000160058.18	BSDC1
										-2.17158	8.42409e-06	ENSG00000114745.13	GORASP1
										-2.17259	0.00713341	ENSG00000021762.19	OSBPL5
										-2.1767	4.66142e-08	ENSG00000005884.17	ITGA3
										-2.17909	0.00391758	ENSG00000121281.12	ADCY7
										-2.18493	0.000434826	ENSG00000185085.2	INTS5
										-2.18532	3.54434e-05	ENSG00000127564.16	PKMYT1
										-2.1882	0.00958335	ENSG00000196123.12	KIAA0895L
										-2.18981	0.000206463	ENSG00000105426.16	PTPRS
										-2.19432	7.85735e-08	ENSG00000091527.15	CDV3
										-2.19591	5.03864e-05	ENSG00000144712.11	CAND2
										-2.19997	4.45292e-08	ENSG00000008838.19	MED24
										-2.20099	4.85292e-09	ENSG00000122574.10	WIPF3
										-2.20134	2.0228e-10	ENSG00000121957.13	GPSM2
										-2.20234	0.000346955	ENSG00000162337.11	LRP5
										-2.20845	2.80281e-08	ENSG00000181222.15	POLR2A
										-2.20969	0.00571597	ENSG00000116194.12	ANGPTL1
										-2.21865	3.07075e-05	ENSG00000165118.14	C9orf64
										-2.22003	5.05868e-10	ENSG00000110002.15	VWA5A
										-2.22163	0.000141139	ENSG00000198719.8	DLL1
										-2.22282	3.95351e-07	ENSG00000171365.16	CLCN5
										-2.22347	0.00125998	ENSG00000120029.12	ARMH3
										-2.22436	4.90281e-14	ENSG00000115355.16	CCDC88A
										-2.22748	2.86931e-05	ENSG00000129932.8	DOHH
										-2.23203	9.00914e-06	ENSG00000107862.4	GBF1
										-2.23285	0.000355953	ENSG00000099949.19	LZTR1
										-2.23378	0.00317035	ENSG00000125503.12	PPP1R12C
										-2.23967	6.46004e-11	ENSG00000072195.14	SPEG
										-2.23992	0.00935182	ENSG00000101384.12	JAG1
										-2.24016	0.000153192	ENSG00000185028.3	LRRC14B
										-2.24078	0.00140655	ENSG00000197785.13	ATAD3A
										-2.24085	1.0857e-07	ENSG00000105323.16	HNRNPUL1
										-2.24227	7.87671e-10	ENSG00000157036.12	EXOG
										-2.24505	0.00733786	ENSG00000144655.14	CSRNP1
										-2.24575	0.000192612	ENSG00000115902.10	SLC1A4
										-2.24684	1.43568e-06	ENSG00000013810.18	TACC3
										-2.25095	2.52926e-08	ENSG00000101935.9	AMMECR1
										-2.25621	5.79208e-06	ENSG00000164889.13	SLC4A2
										-2.25771	3.40274e-15	ENSG00000169136.10	ATF5
										-2.25882	1.38655e-06	ENSG00000073050.11	XRCC1
										-2.26281	2.93504e-08	ENSG00000165175.15	MID1IP1
										-2.26393	0.00313786	ENSG00000170962.12	PDGFD
										-2.26816	0.000641207	ENSG00000259881.1	AC092384.2
										-2.26843	2.09203e-10	ENSG00000170681.6	CAVIN4
										-2.26972	1.52392e-05	ENSG00000104973.17	MED25
										-2.2789	2.07877e-09	ENSG00000064300.8	NGFR
										-2.28133	1.23281e-06	ENSG00000181744.8	DIPK2A
										-2.28357	7.25082e-06	ENSG00000165495.15	PKNOX2
										-2.2858	7.01967e-07	ENSG00000106483.11	SFRP4
										-2.28597	1.3052e-12	ENSG00000135636.13	DYSF
										-2.28767	0.000637994	ENSG00000185504.16	FAAP100
										-2.28951	0.000306936	ENSG00000116199.11	FAM20B
										-2.28962	2.70329e-05	ENSG00000126012.11	KDM5C
										-2.28969	3.89744e-05	ENSG00000149781.12	FERMT3
										-2.29427	0.0013636	ENSG00000159792.9	PSKH1
										-2.30094	0.000126507	ENSG00000136378.14	ADAMTS7
										-2.30413	0.00437976	ENSG00000130529.15	TRPM4
										-2.3098	6.54755e-06	ENSG00000183098.10	GPC6
										-2.31165	1.38689e-05	ENSG00000095319.14	NUP188
										-2.3143	4.16606e-05	ENSG00000102181.20	CD99L2
										-2.31708	0.00129849	ENSG00000137393.9	RNF144B
										-2.32357	5.4925e-08	ENSG00000006118.14	TMEM132A
										-2.32446	3.97723e-05	ENSG00000205336.11	ADGRG1
										-2.32517	3.90619e-07	ENSG00000204469.12	PRRC2A
										-2.32639	2.28029e-07	ENSG00000186642.15	PDE2A
										-2.32791	1.31126e-09	ENSG00000197694.15	SPTAN1
										-2.32864	2.08614e-11	ENSG00000109063.14	MYH3
										-2.32871	0.00144649	ENSG00000063176.15	SPHK2
										-2.3299	1.6438e-12	ENSG00000175662.17	TOM1L2
										-2.33016	3.27148e-05	ENSG00000101986.11	ABCD1
										-2.33722	0.00241294	ENSG00000144843.11	ADPRH
										-2.33841	0.000383189	ENSG00000105722.9	ERF
										-2.33993	4.04183e-09	ENSG00000187908.17	DMBT1
										-2.34146	4.78956e-06	ENSG00000284770.1	TBCE
										-2.34335	0.00373072	ENSG00000103168.16	TAF1C
										-2.34834	0.000134239	ENSG00000143847.15	PPFIA4
										-2.34898	1.08111e-06	ENSG00000077235.17	GTF3C1
										-2.35101	1.73272e-09	ENSG00000137801.10	THBS1
										-2.35186	5.5663e-16	ENSG00000182916.7	TCEAL7
										-2.35208	5.46753e-10	ENSG00000140983.13	RHOT2
										-2.35359	1.42837e-07	ENSG00000157911.9	PEX10
										-2.35644	1.19519e-10	ENSG00000139329.4	LUM
										-2.3587	0.000210715	ENSG00000172534.13	HCFC1
										-2.36216	0.000311815	ENSG00000103034.14	NDRG4
										-2.36657	0.000609145	ENSG00000143878.9	RHOB
										-2.3674	2.66381e-09	ENSG00000032444.16	PNPLA6
										-2.36911	2.82823e-09	ENSG00000173402.11	DAG1
										-2.37012	3.34746e-06	ENSG00000184922.13	FMNL1
										-2.37726	0.00032877	ENSG00000149930.17	TAOK2
										-2.38136	1.80785e-05	ENSG00000135631.16	RAB11FIP5
										-2.38569	0.00540088	ENSG00000164050.12	PLXNB1
										-2.38579	3.46849e-08	ENSG00000187244.11	BCAM
										-2.38763	0.00451505	ENSG00000101412.12	E2F1
										-2.38821	1.93251e-06	ENSG00000087116.14	ADAMTS2
										-2.39379	7.78421e-10	ENSG00000170162.13	VGLL2
										-2.4017	0.00786322	ENSG00000170037.13	CNTROB
										-2.40495	4.2446e-05	ENSG00000077009.13	NMRK2
										-2.41112	0.00204483	ENSG00000156030.13	ELMSAN1
										-2.41757	2.14997e-07	ENSG00000142002.17	DPP9
										-2.42244	2.3491e-05	ENSG00000168004.9	PLAAT5
										-2.43484	0.00539191	ENSG00000184916.8	JAG2
										-2.44527	0.00112454	ENSG00000176248.8	ANAPC2
										-2.4481	2.02415e-15	ENSG00000140557.11	ST8SIA2
										-2.4493	0.00393631	ENSG00000214548.15	MEG3
										-2.45764	6.39696e-09	ENSG00000076706.16	MCAM
										-2.4596	1.62238e-10	ENSG00000105953.14	OGDH
										-2.46178	0.000343468	ENSG00000168488.18	ATXN2L
										-2.46422	1.74723e-10	ENSG00000188976.10	NOC2L
										-2.4649	0.00875526	ENSG00000013619.13	MAMLD1
										-2.46869	4.0423e-11	ENSG00000143641.9	GALNT2
										-2.4743	6.4193e-11	ENSG00000172037.13	LAMB2
										-2.47806	1.46387e-06	ENSG00000188636.3	RTL6
										-2.47971	0.000557121	ENSG00000111206.12	FOXM1
										-2.48067	9.1493e-06	ENSG00000172379.20	ARNT2
										-2.48146	3.15037e-05	ENSG00000112246.9	SIM1
										-2.48291	0.00588567	ENSG00000169994.18	MYO7B
										-2.50545	1.34688e-07	ENSG00000188549.12	CCDC9B
										-2.51189	0.00271647	ENSG00000178921.13	PFAS
										-2.5125	1.04405e-13	ENSG00000166317.11	SYNPO2L
										-2.51335	1.16265e-09	ENSG00000078804.12	TP53INP2
										-2.51434	7.84823e-09	ENSG00000011426.10	ANLN
										-2.51552	9.32636e-06	ENSG00000130940.14	CASZ1
										-2.52673	2.97692e-08	ENSG00000099377.13	HSD3B7
										-2.52801	9.03298e-10	ENSG00000132688.10	NES
										-2.53009	4.34985e-05	ENSG00000137497.17	NUMA1
										-2.537	0.00977973	ENSG00000166396.12	SERPINB7
										-2.53877	2.07603e-11	ENSG00000104812.14	GYS1
										-2.54116	0.00135628	ENSG00000205356.9	TECPR1
										-2.54499	1.6578e-05	ENSG00000197714.8	ZNF460
										-2.54588	0.00460925	ENSG00000143318.12	CASQ1
										-2.54927	0.00979924	ENSG00000263244.2	AC087190.3
										-2.55294	4.90619e-05	ENSG00000062822.13	POLD1
										-2.56744	0.000861918	ENSG00000279541.1	AC005261.6
										-2.57115	2.72777e-17	ENSG00000146147.14	MLIP
										-2.57358	7.24478e-18	ENSG00000117266.15	CDK18
										-2.57951	2.93782e-12	ENSG00000175084.11	DES
										-2.58073	0.00156611	ENSG00000167378.8	IRGQ
										-2.58768	8.15765e-10	ENSG00000116688.16	MFN2
										-2.59012	0.00666796	ENSG00000171631.14	P2RY6
										-2.59586	0.00756304	ENSG00000147145.12	LPAR4
										-2.59677	0.0012702	ENSG00000051523.10	CYBA
										-2.6001	0.0002483	ENSG00000109061.9	MYH1
										-2.60109	8.62181e-05	ENSG00000196535.15	MYO18A
										-2.60528	4.18161e-13	ENSG00000138347.15	MYPN
										-2.62186	6.40009e-10	ENSG00000269604.1	AC005523.2
										-2.62211	3.79675e-08	ENSG00000174231.16	PRPF8
										-2.62329	4.13349e-06	ENSG00000143434.15	SEMA6C
										-2.6285	0.00173426	ENSG00000145016.15	RUBCN
										-2.62915	0.000772932	ENSG00000164880.15	INTS1
										-2.63161	3.26592e-05	ENSG00000132361.16	CLUH
										-2.63222	1.84175e-09	ENSG00000089280.18	FUS
										-2.6326	2.36429e-05	ENSG00000101333.16	PLCB4
										-2.63603	1.49931e-05	ENSG00000165271.16	NOL6
										-2.63881	0.000566532	ENSG00000074181.8	NOTCH3
										-2.63912	1.36424e-05	ENSG00000128578.9	STRIP2
										-2.64187	3.27892e-12	ENSG00000197780.9	TAF13
										-2.64198	0.00549003	ENSG00000128313.2	APOL5
										-2.64296	2.28138e-10	ENSG00000020129.15	NCDN
										-2.6518	8.3466e-07	ENSG00000158859.9	ADAMTS4
										-2.65413	0.00348767	ENSG00000258377.1	AL139099.2
										-2.65521	0.000905967	ENSG00000169548.3	ZNF280A
										-2.6586	0.00361365	ENSG00000263489.1	AC127029.2
										-2.65976	5.07025e-10	ENSG00000168542.14	COL3A1
										-2.66047	1.06607e-05	ENSG00000074964.16	ARHGEF10L
										-2.66162	2.28835e-05	ENSG00000253953.2	PCDHGB4
										-2.66231	0.000366295	ENSG00000110237.4	ARHGEF17
										-2.66448	2.09568e-17	ENSG00000165272.15	AQP3
										-2.66925	0.000114052	ENSG00000100226.15	GTPBP1
										-2.66925	5.22544e-10	ENSG00000078808.16	SDF4
										-2.67309	5.32496e-10	ENSG00000103257.8	SLC7A5
										-2.67381	4.17378e-13	ENSG00000108219.14	TSPAN14
										-2.67423	3.20226e-09	ENSG00000177752.14	YIPF7
										-2.67562	1.35568e-12	ENSG00000129910.7	CDH15
										-2.68242	0.000578771	ENSG00000198948.11	MFAP3L
										-2.69527	3.87885e-15	ENSG00000111667.13	USP5
										-2.69935	2.71781e-17	ENSG00000196230.12	TUBB
										-2.70565	0.000473661	ENSG00000113209.8	PCDHB5
										-2.70752	7.57969e-06	ENSG00000259366.1	AC108449.2
										-2.71143	0.0052571	ENSG00000137411.17	VARS2
										-2.71513	0.000468704	ENSG00000177354.11	C10orf71
										-2.71688	0.00880762	ENSG00000167615.16	LENG8
										-2.73135	2.2446e-10	ENSG00000206561.12	COLQ
										-2.7314	2.22774e-05	ENSG00000213347.10	MXD3
										-2.74004	0.00601909	ENSG00000064989.12	CALCRL
										-2.7433	5.35731e-08	ENSG00000167566.16	NCKAP5L
										-2.74587	3.54004e-08	ENSG00000142798.18	HSPG2
										-2.75027	0.00497802	ENSG00000233024.7	NPIPA9
										-2.76275	0.006743	ENSG00000227579.5	AL136114.1
										-2.76999	7.0133e-13	ENSG00000162551.13	ALPL
										-2.77877	0.000160557	ENSG00000143850.14	PLEKHA6
										-2.78047	0.000272552	ENSG00000079432.7	CIC
										-2.78602	4.28936e-07	ENSG00000105397.13	TYK2
										-2.78698	4.65226e-18	ENSG00000125414.18	MYH2
										-2.79075	1.28228e-08	ENSG00000198853.11	RUSC2
										-2.79383	1.64446e-05	ENSG00000119699.7	TGFB3
										-2.79798	1.2413e-23	ENSG00000120669.15	SOHLH2
										-2.80325	0.000202233	ENSG00000177291.3	GJD4
										-2.80961	0.00371003	ENSG00000121552.3	CSTA
										-2.82258	0.000469401	ENSG00000140403.12	DNAJA4
										-2.82905	2.23923e-10	ENSG00000143028.8	SYPL2
										-2.83299	5.50647e-07	ENSG00000140688.16	C16orf58
										-2.83524	0.00261138	ENSG00000149633.11	KIAA1755
										-2.84637	8.33245e-05	ENSG00000080603.16	SRCAP
										-2.85205	9.29596e-08	ENSG00000130635.15	COL5A1
										-2.8546	1.02417e-11	ENSG00000014216.15	CAPN1
										-2.85487	1.64844e-14	ENSG00000163485.16	ADORA1
										-2.85693	6.55077e-05	ENSG00000137216.18	TMEM63B
										-2.86052	4.07751e-07	ENSG00000236819.1	LINC01563
										-2.86699	4.61824e-09	ENSG00000185739.13	SRL
										-2.88061	4.18895e-12	ENSG00000120708.16	TGFBI
										-2.8893	3.99535e-11	ENSG00000198952.8	SMG5
										-2.89335	2.60447e-06	ENSG00000204351.11	SKIV2L
										-2.8945	0.000227129	ENSG00000203618.5	GP1BB
										-2.90159	7.20663e-07	ENSG00000130702.15	LAMA5
										-2.90455	3.00898e-12	ENSG00000100345.21	MYH9
										-2.90646	2.19713e-10	ENSG00000090097.21	PCBP4
										-2.90929	3.98033e-13	ENSG00000104805.15	NUCB1
										-2.92799	0.00567103	ENSG00000101825.7	MXRA5
										-2.95557	0.00744323	ENSG00000149639.14	SOGA1
										-2.95911	6.7223e-14	ENSG00000168334.8	XIRP1
										-2.95947	4.94138e-14	ENSG00000110047.17	EHD1
										-2.96897	4.00748e-17	ENSG00000181789.14	COPG1
										-2.98619	0.000111423	ENSG00000080573.6	COL5A3
										-2.99415	5.07432e-11	ENSG00000172009.14	THOP1
										-2.99454	3.25128e-06	ENSG00000002834.17	LASP1
										-2.99635	7.39022e-15	ENSG00000177238.13	TRIM72
										-3.00295	5.95093e-09	ENSG00000139645.9	ANKRD52
										-3.01167	4.42344e-14	ENSG00000183963.18	SMTN
										-3.01755	4.84504e-06	ENSG00000160999.10	SH2B2
										-3.01877	0.00164302	ENSG00000138834.12	MAPK8IP3
										-3.02297	7.30446e-27	ENSG00000084764.10	MAPRE3
										-3.02599	9.4891e-07	ENSG00000007314.12	SCN4A
										-3.03005	3.69104e-13	ENSG00000115221.11	ITGB6
										-3.05815	1.08113e-14	ENSG00000079308.17	TNS1
										-3.05927	0.000383951	ENSG00000144152.12	FBLN7
										-3.06028	0.00959988	ENSG00000160072.19	ATAD3B
										-3.06338	0.000392152	ENSG00000228672.3	PROB1
										-3.06769	1.01303e-10	ENSG00000198842.9	DUSP27
										-3.07995	8.54353e-07	ENSG00000105655.18	ISYNA1
										-3.08057	2.08571e-08	ENSG00000166770.10	ZNF667-AS1
										-3.08842	0.00442834	ENSG00000147852.15	VLDLR
										-3.09994	2.68456e-08	ENSG00000011028.13	MRC2
										-3.1076	5.53069e-07	ENSG00000235475.1	ENSG00000235475
										-3.10854	5.7711e-06	ENSG00000184557.4	SOCS3
										-3.11454	0.00328763	ENSG00000263424.1	AC110597.3
										-3.12245	1.37469e-09	ENSG00000162390.17	ACOT11
										-3.12889	4.92839e-12	ENSG00000138061.11	CYP1B1
										-3.12914	2.91973e-07	ENSG00000177791.11	MYOZ1
										-3.12916	1.24897e-05	ENSG00000176619.12	LMNB2
										-3.13479	1.2767e-14	ENSG00000196091.13	MYBPC1
										-3.14758	0.00149138	ENSG00000140285.9	FGF7
										-3.14901	2.39596e-05	ENSG00000274997.1	H2AC12
										-3.15227	5.66963e-05	ENSG00000173868.11	PHOSPHO1
										-3.16764	0.00982525	ENSG00000184792.15	OSBP2
										-3.18058	5.36422e-10	ENSG00000147100.10	SLC16A2
										-3.2038	1.41485e-13	ENSG00000128591.15	FLNC
										-3.20442	3.55547e-12	ENSG00000124343.13	XG
										-3.20783	0.00119655	ENSG00000094796.4	KRT31
										-3.22081	1.1063e-06	ENSG00000100726.14	TELO2
										-3.22979	0.0050438	ENSG00000184349.12	EFNA5
										-3.26015	9.37212e-06	ENSG00000101638.13	ST8SIA5
										-3.27471	6.33886e-05	ENSG00000069431.11	ABCC9
										-3.29104	4.581e-07	ENSG00000110675.12	ELMOD1
										-3.29396	5.327e-20	ENSG00000013364.18	MVP
										-3.30994	4.91551e-14	ENSG00000130985.16	UBA1
										-3.32883	7.05185e-11	ENSG00000116584.17	ARHGEF2
										-3.33335	1.24029e-17	ENSG00000103855.17	CD276
										-3.34829	0.00153218	ENSG00000262202.4	AC007952.4
										-3.35043	5.88939e-06	ENSG00000172348.14	RCAN2
										-3.36038	6.99262e-12	ENSG00000141574.7	SECTM1
										-3.37316	0.000125611	ENSG00000138623.10	SEMA7A
										-3.38557	2.16134e-14	ENSG00000120738.7	EGR1
										-3.38861	0.000104954	ENSG00000221829.9	FANCG
										-3.38925	0.00656816	ENSG00000174429.3	ABRA
										-3.48616	2.44501e-12	ENSG00000087085.14	ACHE
										-3.5023	0.0012412	ENSG00000278621.1	AC037198.2
										-3.51725	1.40955e-06	ENSG00000254122.2	PCDHGB7
										-3.53098	0.00994763	ENSG00000144331.19	ZNF385B
										-3.54635	0.000344913	ENSG00000197769.5	MAP1LC3C
										-3.57736	2.0926e-17	ENSG00000092054.12	MYH7
										-3.57914	8.55312e-11	ENSG00000174403.15	MIR1-1HG-AS1
										-3.61535	1.95897e-11	ENSG00000101892.11	ATP1B4
										-3.61638	8.36238e-05	ENSG00000103426.12	CORO7-PAM16
										-3.62329	0.00490621	ENSG00000124019.9	FAM124B
										-3.62774	1.10217e-11	ENSG00000124743.5	KLHL31
										-3.67971	0.00107323	ENSG00000099284.13	MACROH2A2
										-3.69724	0.000158767	ENSG00000278272.1	ENSG00000278272
										-3.70546	1.39596e-05	ENSG00000163092.19	XIRP2
										-3.72145	3.46106e-09	ENSG00000138379.4	MSTN
										-3.73551	3.0009e-07	ENSG00000131730.15	CKMT2
										-3.79575	1.17203e-15	ENSG00000104936.17	DMPK
										-3.80634	0.00344199	ENSG00000144771.7	LRTM1
										-3.82935	0.00398291	ENSG00000082929.8	LINC01587
										-3.8316	6.29854e-06	ENSG00000149115.13	TNKS1BP1
										-3.89601	1.0344e-06	ENSG00000181408.3	UTS2R
										-3.90525	7.85719e-10	ENSG00000186051.6	TAL2
										-3.95189	0.00982252	ENSG00000126950.7	TMEM35A
										-4.09387	3.63736e-09	ENSG00000125968.8	ID1
										-4.20592	0.00244212	ENSG00000198523.5	PLN
										-4.32776	0.001981	ENSG00000121361.3	KCNJ8
										-4.38796	3.59566e-05	ENSG00000197616.11	MYH6
										-4.40912	9.17678e-06	ENSG00000282988.1	AL031777.2
										-4.41416	8.33031e-11	ENSG00000242265.5	PEG10
										-4.43855	1.33702e-08	ENSG00000196296.13	ATP2A1
										-4.50683	1.35173e-15	ENSG00000164362.18	TERT
										-4.67607	0.00352535	ENSG00000270112.3	AC090241.2
										-4.69827	7.05763e-18	ENSG00000077522.12	ACTN2
										-4.9094	1.96457e-05	ENSG00000215695.1	RSC1A1
										-4.95477	1.06241e-14	ENSG00000120729.9	MYOT
										-4.95797	3.34488e-05	ENSG00000159674.11	SPON2
										-5.16011	2.04389e-08	ENSG00000175315.2	CST6
										-5.23327	4.80754e-11	ENSG00000166265.11	CYYR1
										-5.41486	5.04441e-07	ENSG00000230173.1	LINC01790
										-5.43604	3.12345e-06	ENSG00000169515.5	CCDC8
										-5.48513	2.27098e-20	ENSG00000173991.5	TCAP
										-5.51983	0.00571896	ENSG00000260371.1	AC026464.3
										-5.66458	4.62228e-09	ENSG00000196866.2	H2AC7
										-5.8522	1.13659e-06	ENSG00000001561.6	ENPP4
										-6.03843	6.19136e-09	ENSG00000151640.12	DPYSL4
										-6.0607	6.84348e-22	ENSG00000168743.12	NPNT
										-6.54537	1.13169e-16	ENSG00000215845.10	TSTD1
										-6.68952	1.52853e-14	ENSG00000049540.16	ELN
										-7.20441	1.03993e-12	ENSG00000102109.8	PCSK1N

### Sheet: DEL Mutants
Myoblast					Early Myotube					Late Myotube
logFC	PValue	Symbol	Gene		logFC	PValue	Symbol	Gene		logFC	PValue	Symbol	Gene
6.004	1.58202e-07	ENSG00000259104.2	PTCSC3		4.71631	2.32333e-11	ENSG00000283029.1	ENSG00000283029		7.0538	6.31028e-07	ENSG00000256980.4	KHDC1L
5.34267	2.83493e-05	ENSG00000258844.1	AL162511.1		4.25526	1.26781e-09	ENSG00000049540.16	ELN		6.96303	0.000107873	ENSG00000230522.5	MBD3L2
4.99433	0.000410886	ENSG00000263424.1	AC110597.3		3.97	2.97744e-24	ENSG00000244414.6	CFHR1		6.53606	0.000392456	ENSG00000182315.9	MBD3L3
4.98314	0.00363411	ENSG00000259185.1	AC090971.2		3.46719	1.22173e-08	ENSG00000178776.4	C5orf46		6.48525	5.24429e-07	ENSG00000196589.6	MBD3L2B
4.74281	6.72063e-06	ENSG00000169760.17	NLGN1		3.26617	7.29469e-05	ENSG00000145362.17	ANK2		5.75433	0.00144485	ENSG00000213921.7	LEUTX
4.65453	0.00105109	ENSG00000127324.8	TSPAN8		3.11377	0.000146812	ENSG00000168928.12	CTRB2		5.20255	1.94204e-05	ENSG00000165949.12	IFI27
4.64575	0.00112083	ENSG00000260596.5	DUX4		3.06592	8.13787e-08	ENSG00000251003.7	ZFPM2-AS1		5.0725	0.000768694	ENSG00000144010.9	TRIM43B
4.62099	2.88419e-09	ENSG00000276170.4	AC244153.1		2.89709	0.00926844	ENSG00000233968.6	AL157895.2		5.01064	0.00318738	ENSG00000144015.4	TRIM43
4.61133	1.73884e-06	ENSG00000183072.9	NKX2-5		2.7093	0.00412002	ENSG00000182492.15	BGN		4.90757	0.00151893	ENSG00000259104.2	PTCSC3
4.55548	0.0012502	ENSG00000107317.12	PTGDS		2.66279	5.67226e-07	ENSG00000269900.3	RMRP		4.90202	0.00490764	ENSG00000237247.6	MBD3L5
4.50433	2.31975e-11	ENSG00000141469.17	SLC14A1		2.62499	1.60548e-07	ENSG00000075223.13	SEMA3C		4.88262	0.0016734	ENSG00000223638.3	RFPL4A
4.19681	0.00208727	ENSG00000163739.4	CXCL1		2.5874	3.16841e-05	ENSG00000270672.1	MTRNR2L6		4.82042	0.00123411	ENSG00000269466.3	H3Y1
4.13671	1.17326e-08	ENSG00000251003.7	ZFPM2-AS1		2.5356	1.85834e-11	ENSG00000122641.10	INHBA		4.50018	0.00618196	ENSG00000229292.1	RFPL4AL1
3.99206	2.16863e-07	ENSG00000007933.12	FMO3		2.53355	0.000441749	ENSG00000235978.6	AC018816.1		4.41025	0.00477795	ENSG00000157765.12	SLC34A2
3.8653	1.29357e-11	ENSG00000087303.17	NID2		2.50393	3.35028e-08	ENSG00000116132.11	PRRX1		4.31125	1.76503e-14	ENSG00000141469.17	SLC14A1
3.6457	1.03239e-12	ENSG00000206532.2	ENSG00000206532		2.39333	0.00739486	ENSG00000206532.2	ENSG00000206532		3.96636	2.18844e-09	ENSG00000251003.7	ZFPM2-AS1
3.6256	0.00457066	ENSG00000107562.16	CXCL12		2.38348	0.00591201	ENSG00000151012.13	SLC7A11		3.92179	1.78971e-05	ENSG00000197046.11	SIGLEC15
3.57251	0.000268163	ENSG00000134339.8	SAA2		2.35657	4.34576e-07	ENSG00000116191.17	RALGPS2		3.86491	0.000460979	ENSG00000089127.12	OAS1
3.55707	1.8673e-20	ENSG00000173432.10	SAA1		2.33317	0.000942039	ENSG00000102699.5	PARP4		3.73473	0.000201434	ENSG00000183072.9	NKX2-5
3.45697	1.37715e-06	ENSG00000250337.5	PURPL		2.32717	6.96541e-16	ENSG00000198542.13	ITGBL1		3.60233	6.60107e-06	ENSG00000133101.9	CCNA1
3.39531	0.00498718	ENSG00000108370.16	RGS9		2.30669	2.56008e-11	ENSG00000038427.15	VCAN		3.52567	0.00123681	ENSG00000185885.15	IFITM1
3.27062	3.92883e-07	ENSG00000065054.13	SLC9A3R2		2.30015	1.1319e-05	ENSG00000048392.11	RRM2B		3.47377	8.1384e-07	ENSG00000157601.13	MX1
3.20977	4.28693e-10	ENSG00000178776.4	C5orf46		2.23016	0.000375089	ENSG00000125726.10	CD70		3.46132	1.57479e-06	ENSG00000111335.12	OAS2
3.20381	1.02906e-08	ENSG00000116016.13	EPAS1		2.22404	0.00838965	ENSG00000116962.14	NID1		3.15604	9.89214e-12	ENSG00000013297.11	CLDN11
3.17867	0.00958985	ENSG00000115271.10	GCA		2.18067	1.86134e-07	ENSG00000138434.16	ITPRID2		3.13658	0.000372104	ENSG00000137959.15	IFI44L
3.17171	0.00293588	ENSG00000163431.12	LMOD1		2.15544	7.16622e-05	ENSG00000106701.11	FSD1L		3.11662	0.00744218	ENSG00000135114.12	OASL
3.14844	1.25847e-18	ENSG00000125726.10	CD70		2.14985	0.000486941	ENSG00000139793.18	MBNL2		2.9348	0.000199613	ENSG00000117525.13	F3
3.14474	0.0010994	ENSG00000161544.9	CYGB		2.13973	0.00356383	ENSG00000272168.6	CASC15		2.895	0.000100778	ENSG00000212724.3	KRTAP2-3
3.11667	0.00916301	ENSG00000090339.8	ICAM1		2.13723	5.34079e-11	ENSG00000118523.5	CCN2		2.79399	1.12926e-05	ENSG00000185745.9	IFIT1
3.0968	2.20475e-13	ENSG00000145287.10	PLAC8		2.11961	0.000697866	ENSG00000160255.17	ITGB2		2.73703	0.00788202	ENSG00000109472.13	CPE
3.06473	8.6009e-12	ENSG00000064042.17	LIMCH1		2.11532	0.00209668	ENSG00000260912.1	AL158206.1		2.58068	1.15756e-05	ENSG00000187608.8	ISG15
3.0285	5.85517e-05	ENSG00000170442.11	AC021066.1		2.09145	0.00149095	ENSG00000150938.9	CRIM1		2.46562	0.000620257	ENSG00000133106.14	EPSTI1
2.96327	1.94853e-08	ENSG00000157150.4	TIMP4		2.08566	0.0029476	ENSG00000211455.7	STK38L		2.46392	0.000522463	ENSG00000250337.5	PURPL
2.92102	3.5187e-08	ENSG00000109625.18	CPZ		2.07333	3.84267e-07	ENSG00000139926.15	FRMD6		2.4181	1.29318e-16	ENSG00000169908.11	TM4SF1
2.85313	0.00159526	ENSG00000049130.15	KITLG		2.06153	0.0031997	ENSG00000257181.1	AC025423.4		2.41545	5.96892e-05	ENSG00000111331.12	OAS3
2.72771	0.00021087	ENSG00000229953.1	AL590666.2		2.05457	5.33426e-05	ENSG00000166750.9	SLFN5		2.41154	1.71569e-08	ENSG00000125726.10	CD70
2.65687	1.45897e-05	ENSG00000268894.6	PLCE1-AS1		2.04568	0.000286043	ENSG00000182010.10	RTKN2		2.36059	0.000445247	ENSG00000186472.19	PCLO
2.63924	2.96995e-09	ENSG00000133321.10	PLAAT4		2.01913	0.000863151	ENSG00000104081.13	BMF		2.28898	3.15623e-05	ENSG00000107984.9	DKK1
2.63266	0.00404338	ENSG00000154556.17	SORBS2		2.01208	0.000794151	ENSG00000138660.11	AP1AR		2.28349	3.43367e-07	ENSG00000119917.13	IFIT3
2.61226	1.83502e-06	ENSG00000108846.15	ABCC3		2.00767	2.32181e-05	ENSG00000112769.18	LAMA4		2.15847	0.0077625	ENSG00000138642.14	HERC6
2.60876	2.06668e-06	ENSG00000211584.13	SLC48A1		2.00629	6.92708e-11	ENSG00000189129.13	PLAC9		2.13379	9.20286e-07	ENSG00000189129.13	PLAC9
2.60067	0.000893966	ENSG00000204397.7	CARD16		2.00498	1.39749e-09	ENSG00000142789.19	CELA3A		2.10716	1.08136e-08	ENSG00000178776.4	C5orf46
2.59294	0.00812253	ENSG00000221955.10	SLC12A8		2.00458	0.00309887	ENSG00000170571.11	EMB		2.08683	6.42739e-10	ENSG00000148926.9	ADM
2.55899	5.85461e-06	ENSG00000111907.20	TPD52L1		2.00129	0.00352598	ENSG00000151414.14	NEK7		2.0232	3.37585e-07	ENSG00000137965.10	IFI44
2.54935	1.30901e-12	ENSG00000072163.19	LIMS2		1.96532	0.000800716	ENSG00000172986.12	GXYLT2		2.01731	8.34983e-09	ENSG00000122641.10	INHBA
2.53291	2.48972e-07	ENSG00000178860.8	MSC		1.93702	5.08397e-05	ENSG00000114113.6	RBP2		2.00717	2.70842e-06	ENSG00000117152.13	RGS4
2.5297	9.23026e-09	ENSG00000182326.14	C1S		1.92361	1.5106e-06	ENSG00000269028.3	MTRNR2L12		1.98666	0.000270199	ENSG00000221852.4	KRTAP1-5
2.52766	7.91027e-20	ENSG00000154188.9	ANGPT1		1.92094	1.67127e-06	ENSG00000197045.12	GMFB		1.94212	0.001343	ENSG00000115267.5	IFIH1
2.5228	6.38905e-17	ENSG00000144810.15	COL8A1		1.91973	0.00162637	ENSG00000172915.18	NBEA		1.93852	1.52091e-07	ENSG00000240065.7	PSMB9
2.52235	3.72143e-07	ENSG00000121895.7	TMEM156		1.91184	1.45375e-08	ENSG00000204262.11	COL5A2		1.92907	0.00492416	ENSG00000206532.2	ENSG00000206532
2.49709	0.000245642	ENSG00000101255.10	TRIB3		1.9108	0.00611509	ENSG00000172795.15	DCP2		1.91751	0.000711906	ENSG00000115318.11	LOXL3
2.48787	2.52555e-08	ENSG00000186472.19	PCLO		1.889	8.18232e-12	ENSG00000172260.14	NEGR1		1.88479	1.8329e-06	ENSG00000129226.13	CD68
2.48723	1.73899e-06	ENSG00000274276.4	CBSL		1.88189	1.25168e-07	ENSG00000164176.12	EDIL3		1.85238	0.0069544	ENSG00000132530.16	XAF1
2.48145	0.00225569	ENSG00000198807.12	PAX9		1.87943	0.00161746	ENSG00000167972.13	ABCA3		1.85026	8.70136e-10	ENSG00000216490.3	IFI30
2.46845	5.26007e-08	ENSG00000265972.5	TXNIP		1.87718	0.00951664	ENSG00000250543.1	AC110716.1		1.8373	0.000344646	ENSG00000128510.10	CPA4
2.45434	0.000672139	ENSG00000189058.8	APOD		1.87144	3.74914e-05	ENSG00000196586.13	MYO6		1.79208	2.34218e-05	ENSG00000068079.7	IFI35
2.43898	0.00118293	ENSG00000132000.12	PODNL1		1.87022	0.00381973	ENSG00000079691.17	CARMIL1		1.73485	0.00201467	ENSG00000183287.13	CCBE1
2.41952	0.00376334	ENSG00000260001.6	TGFBR3L		1.86698	9.63029e-09	ENSG00000172380.5	GNG12		1.71514	1.09171e-07	ENSG00000144810.15	COL8A1
2.419	0.00123658	ENSG00000263335.1	AF001548.2		1.85795	0.000151207	ENSG00000078098.13	FAP		1.64422	1.05562e-12	ENSG00000164761.8	TNFRSF11B
2.41574	1.204e-14	ENSG00000087086.14	FTL		1.84592	0.00171665	ENSG00000106546.13	AHR		1.64161	6.0059e-07	ENSG00000126709.14	IFI6
2.41401	8.82643e-05	ENSG00000170271.10	FAXDC2		1.84083	0.0018688	ENSG00000154175.16	ABI3BP		1.62506	0.00798195	ENSG00000119922.9	IFIT2
2.41276	1.09677e-06	ENSG00000162496.8	DHRS3		1.81764	5.96604e-08	ENSG00000137809.16	ITGA11		1.61321	9.37128e-11	ENSG00000168497.4	CAVIN2
2.40179	0.0027375	ENSG00000162706.12	CADM3		1.8098	0.000252965	ENSG00000114127.10	XRN1		1.60839	1.36669e-09	ENSG00000135318.11	NT5E
2.38395	0.00152993	ENSG00000221852.4	KRTAP1-5		1.80396	1.75013e-07	ENSG00000187498.14	COL4A1		1.60628	1.91107e-05	ENSG00000106366.8	SERPINE1
2.37729	4.79639e-05	ENSG00000182179.12	UBA7		1.79997	0.00361858	ENSG00000250337.5	PURPL		1.59837	0.00227491	ENSG00000106785.14	TRIM14
2.33918	3.92399e-15	ENSG00000137809.16	ITGA11		1.77656	2.73977e-06	ENSG00000198677.10	TTC37		1.59487	1.94847e-11	ENSG00000184164.14	CRELD2
2.31782	1.85226e-09	ENSG00000216490.3	IFI30		1.77491	0.00023147	ENSG00000100889.11	PCK2		1.58277	0.000516513	ENSG00000170961.6	HAS2
2.31626	0.000670288	ENSG00000169429.10	CXCL8		1.76442	0.00184613	ENSG00000013297.11	CLDN11		1.58037	0.000116111	ENSG00000213185.6	FAM24B
2.28745	8.55298e-12	ENSG00000071967.11	CYBRD1		1.74691	0.00476757	ENSG00000101255.10	TRIB3		1.57879	4.94599e-05	ENSG00000138496.16	PARP9
2.28408	2.21363e-05	ENSG00000164330.16	EBF1		1.7404	0.0038098	ENSG00000196569.12	LAMA2		1.5594	0.000984638	ENSG00000198805.11	PNP
2.27341	7.14887e-08	ENSG00000187134.13	AKR1C1		1.7343	1.5474e-11	ENSG00000102024.17	PLS3		1.54645	4.93311e-08	ENSG00000142089.15	IFITM3
2.27214	2.26253e-05	ENSG00000078098.13	FAP		1.71403	0.0035319	ENSG00000134250.19	NOTCH2		1.53962	5.70655e-08	ENSG00000144339.11	TMEFF2
2.26975	0.00469603	ENSG00000168505.6	GBX2		1.7066	9.94717e-06	ENSG00000039560.13	RAI14		1.53489	0.00126345	ENSG00000146678.9	IGFBP1
2.26959	1.38781e-15	ENSG00000108679.12	LGALS3BP		1.7014	1.31473e-05	ENSG00000144810.15	COL8A1		1.5176	1.508e-06	ENSG00000142871.16	CCN1
2.26031	0.0015045	ENSG00000137752.23	CASP1		1.70077	1.77443e-07	ENSG00000100345.21	MYH9		-1.51122	0.000366332	ENSG00000242265.5	PEG10
2.25195	5.40303e-15	ENSG00000162998.4	FRZB		1.70032	0.000645285	ENSG00000211448.11	DIO2		-1.54129	0.00523351	ENSG00000130751.9	NPAS1
2.24645	0.000314685	ENSG00000188153.13	COL4A5		1.69643	0.00164343	ENSG00000168298.6	H1-4		-1.54664	1.50731e-05	ENSG00000118729.11	CASQ2
2.24207	0.000197506	ENSG00000151012.13	SLC7A11		1.6934	1.35393e-06	ENSG00000171033.12	PKIA		-1.54693	2.69113e-07	ENSG00000143494.15	VASH2
2.23263	0.00739041	ENSG00000105808.17	RASA4		1.68846	4.72783e-07	ENSG00000056586.15	RC3H2		-1.56439	7.17432e-10	ENSG00000133083.14	DCLK1
2.21081	0.000788728	ENSG00000170542.5	SERPINB9		1.67712	8.25597e-10	ENSG00000092621.12	PHGDH		-1.56805	0.00103268	ENSG00000129682.15	FGF13
2.20989	3.28436e-06	ENSG00000108448.21	TRIM16L		1.66753	0.000269984	ENSG00000256618.2	MTRNR2L1		-1.58642	1.10233e-07	ENSG00000068615.18	REEP1
2.19272	2.52076e-13	ENSG00000107796.13	ACTA2		1.66739	0.00899852	ENSG00000172159.15	FRMD3		-1.58952	0.000104855	ENSG00000134716.9	CYP2J2
2.18046	0.00532715	ENSG00000204634.12	TBC1D8		1.65928	0.00546503	ENSG00000256045.2	MTRNR2L10		-1.59638	2.12094e-06	ENSG00000120729.9	MYOT
2.1787	3.10907e-05	ENSG00000157873.17	TNFRSF14		1.65784	6.59112e-06	ENSG00000115414.18	FN1		-1.60598	7.58428e-12	ENSG00000169136.10	ATF5
2.16715	7.34669e-08	ENSG00000244274.7	DBNDD2		1.65335	6.22074e-13	ENSG00000187193.8	MT1X		-1.60877	0.000399993	ENSG00000213145.9	CRIP1
2.15946	0.00370932	ENSG00000170458.13	CD14		1.6487	2.32886e-13	ENSG00000239922.1	AC092958.1		-1.61711	6.61457e-08	ENSG00000101605.12	MYOM1
2.15937	0.00150127	ENSG00000164161.9	HHIP		1.64336	1.63279e-10	ENSG00000110422.11	HIPK3		-1.62082	0.00236734	ENSG00000185028.3	LRRC14B
2.15265	1.40517e-10	ENSG00000196139.13	AKR1C3		1.64182	0.0011565	ENSG00000166923.10	GREM1		-1.6512	0.00407318	ENSG00000276045.3	ORAI1
2.14892	0.00945392	ENSG00000115267.5	IFIH1		1.64171	0.00118495	ENSG00000109323.9	MANBA		-1.65484	2.5559e-11	ENSG00000092054.12	MYH7
2.13985	1.31929e-05	ENSG00000235531.9	MSC-AS1		1.64163	0.000148492	ENSG00000132294.14	EFR3A		-1.65628	2.93138e-06	ENSG00000272573.5	MUSTN1
2.13639	5.12301e-06	ENSG00000107738.19	VSIR		1.63296	1.20024e-05	ENSG00000163017.13	ACTG2		-1.6583	1.59147e-12	ENSG00000124701.5	APOBEC2
2.13387	3.71078e-09	ENSG00000170962.12	PDGFD		1.63106	0.00844305	ENSG00000184260.5	H2AC20		-1.65935	1.56876e-13	ENSG00000213190.3	MLLT11
2.1295	2.11609e-09	ENSG00000150394.13	CDH8		1.63082	0.000423971	ENSG00000177034.15	MTX3		-1.66094	0.00780221	ENSG00000177291.3	GJD4
2.11651	4.04064e-09	ENSG00000108639.7	SYNGR2		1.62914	0.00719701	ENSG00000145431.10	PDGFC		-1.66268	2.58526e-13	ENSG00000110195.12	FOLR1
2.11512	4.89583e-21	ENSG00000116678.19	LEPR		1.62673	1.32483e-05	ENSG00000277443.2	MARCKS		-1.67029	3.13522e-05	ENSG00000164683.16	HEY1
2.11381	0.00989756	ENSG00000138795.9	LEF1		1.62403	0.000638295	ENSG00000160180.15	TFF3		-1.67737	2.10398e-05	ENSG00000250479.8	CHCHD10
2.07799	5.13851e-05	ENSG00000128965.11	CHAC1		1.61173	2.65526e-05	ENSG00000140575.12	IQGAP1		-1.67805	2.89106e-06	ENSG00000078804.12	TP53INP2
2.03295	0.00148017	ENSG00000111331.12	OAS3		1.60817	0.000169105	ENSG00000164125.15	GASK1B		-1.67858	2.01159e-08	ENSG00000142661.18	MYOM3
2.00851	1.32642e-07	ENSG00000123689.5	G0S2		1.60391	0.00207088	ENSG00000156531.16	PHF6		-1.68737	0.00287877	ENSG00000010282.14	HHATL
2.00456	0.00704028	ENSG00000279423.1	AL445363.3		1.59986	5.57154e-05	ENSG00000162009.8	SSTR5		-1.71212	3.9675e-05	ENSG00000151632.17	AKR1C2
2.00148	0.000863241	ENSG00000138131.3	LOXL4		1.59814	0.000406717	ENSG00000255823.4	MTRNR2L8		-1.71578	0.00208743	ENSG00000069399.14	BCL3
1.9938	4.99534e-15	ENSG00000163017.13	ACTG2		1.59617	0.00010586	ENSG00000136193.16	SCRN1		-1.75451	6.24661e-06	ENSG00000006118.14	TMEM132A
1.98586	1.32964e-05	ENSG00000071575.11	TRIB2		1.59504	0.00864941	ENSG00000245532.8	NEAT1		-1.75829	3.8475e-07	ENSG00000101892.11	ATP1B4
1.97685	0.00449491	ENSG00000185339.8	TCN2		1.58963	5.72135e-07	ENSG00000167680.15	SEMA6B		-1.77122	2.21269e-07	ENSG00000206561.12	COLQ
1.96769	2.0677e-05	ENSG00000176046.8	NUPR1		1.5828	0.00388792	ENSG00000154727.10	GABPA		-1.79304	4.03474e-14	ENSG00000114115.9	RBP1
1.96489	1.06289e-05	ENSG00000090530.9	P3H2		1.58048	0.000508303	ENSG00000165476.13	REEP3		-1.79743	0.000238263	ENSG00000177791.11	MYOZ1
1.93932	5.44551e-05	ENSG00000162458.12	FBLIM1		1.57554	8.40465e-06	ENSG00000176105.13	YES1		-1.83523	1.16438e-06	ENSG00000143028.8	SYPL2
1.91757	2.45531e-15	ENSG00000101335.9	MYL9		1.57496	7.20343e-07	ENSG00000169692.12	AGPAT2		-1.83648	7.35921e-15	ENSG00000111907.20	TPD52L1
1.911	7.17531e-09	ENSG00000087842.10	PIR		1.56978	0.000115012	ENSG00000177119.15	ANO6		-1.84093	0.000607677	ENSG00000095637.21	SORBS1
1.90305	1.76207e-18	ENSG00000159403.15	C1R		1.56155	0.000317964	ENSG00000091136.13	LAMB1		-1.8513	1.54399e-07	ENSG00000143632.14	ACTA1
1.88422	0.000700258	ENSG00000113721.13	PDGFRB		1.5612	0.00123831	ENSG00000151892.14	GFRA1		-1.86808	3.63825e-08	ENSG00000178726.6	THBD
1.88204	2.79531e-08	ENSG00000111348.8	ARHGDIB		1.56007	0.00903836	ENSG00000058673.16	ZC3H11A		-1.92411	0.00349942	ENSG00000100979.14	PLTP
1.86458	0.000207164	ENSG00000136573.13	BLK		1.55891	0.000864292	ENSG00000260260.1	SNHG19		-1.94593	2.63141e-10	ENSG00000146072.6	TNFRSF21
1.85272	0.00274737	ENSG00000181513.14	ACBD4		1.55238	0.000643558	ENSG00000068366.19	ACSL4		-1.94691	1.76543e-19	ENSG00000120669.15	SOHLH2
1.84738	1.89125e-22	ENSG00000107438.8	PDLIM1		1.54955	4.66587e-06	ENSG00000136603.13	SKIL		-1.95024	6.17499e-13	ENSG00000078328.20	RBFOX1
1.81735	1.05002e-13	ENSG00000133169.5	BEX1		1.54592	9.61134e-05	ENSG00000259001.3	AL355075.4		-1.96408	0.00026984	ENSG00000160999.10	SH2B2
1.81004	0.00036178	ENSG00000113083.13	LOX		1.5457	0.00278786	ENSG00000158258.16	CLSTN2		-1.97331	0.00716478	ENSG00000211445.11	GPX3
1.80749	1.52434e-08	ENSG00000156587.15	UBE2L6		1.54568	1.60744e-05	ENSG00000164117.13	FBXO8		-1.98938	1.65688e-11	ENSG00000106538.9	RARRES2
1.7794	1.62207e-13	ENSG00000122641.10	INHBA		1.54176	0.000146254	ENSG00000139597.17	N4BP2L1		-2.00316	1.94737e-09	ENSG00000165795.23	NDRG2
1.77519	0.0026684	ENSG00000101384.12	JAG1		1.52917	1.76799e-05	ENSG00000163430.11	FSTL1		-2.01464	0.00130507	ENSG00000064787.13	BCAS1
1.76837	1.13675e-07	ENSG00000240801.1	AC132217.1		1.5115	0.00481085	ENSG00000196924.15	FLNA		-2.10444	1.29013e-08	ENSG00000122574.10	WIPF3
1.74887	0.00998105	ENSG00000090238.11	YPEL3		1.51124	0.00864324	ENSG00000146433.8	TMEM181		-2.12075	0.000753345	ENSG00000103034.14	NDRG4
1.7476	0.000229291	ENSG00000068079.7	IFI35		1.50993	0.00250573	ENSG00000115365.11	LANCL1		-2.17254	9.34175e-11	ENSG00000109063.14	MYH3
1.74405	0.00201192	ENSG00000165507.8	DEPP1		1.50873	0.00461196	ENSG00000198796.6	ALPK2		-2.2005	0.00100892	ENSG00000163092.19	XIRP2
1.73116	9.75401e-06	ENSG00000136869.14	TLR4		1.50232	0.00532237	ENSG00000152061.23	RABGAP1L		-2.23041	0.0060326	ENSG00000226434.1	ENSG00000226434
1.71886	0.00991455	ENSG00000250320.5	EDIL3-DT		1.50032	1.40863e-06	ENSG00000198961.9	PJA2		-2.28727	0.00129391	ENSG00000203618.5	GP1BB
1.71451	0.00742482	ENSG00000272742.1	AC135457.1		-1.52311	8.9011e-16	ENSG00000197769.5	MAP1LC3C		-2.31888	2.35514e-06	ENSG00000186051.6	TAL2
1.71157	5.19877e-05	ENSG00000189221.9	MAOA		-1.52653	2.13484e-06	ENSG00000110195.12	FOLR1		-2.3303	9.15835e-12	ENSG00000160808.9	MYL3
1.70309	1.85007e-10	ENSG00000156804.7	FBXO32		-1.53611	4.6881e-08	ENSG00000203618.5	GP1BB		-2.33363	1.05916e-11	ENSG00000272398.5	CD24
1.69291	0.00165687	ENSG00000114698.14	PLSCR4		-1.54306	0.00164866	ENSG00000203280.4	KIAA1671-AS1		-2.38906	1.61857e-12	ENSG00000196091.13	MYBPC1
1.68939	2.00562e-05	ENSG00000169439.11	SDC2		-1.54393	0.00936485	ENSG00000170442.11	AC021066.1		-2.40637	0.00574176	ENSG00000094796.4	KRT31
1.68699	1.75468e-06	ENSG00000240065.7	PSMB9		-1.54505	1.61996e-11	ENSG00000172366.19	MCRIP2		-2.41779	2.1807e-05	ENSG00000124491.15	F13A1
1.68277	1.5786e-06	ENSG00000104324.15	CPQ		-1.55532	8.56047e-09	ENSG00000163399.15	ATP1A1		-2.42137	4.44822e-22	ENSG00000156298.12	TSPAN7
1.68083	0.000503758	ENSG00000173599.13	PC		-1.55578	1.55094e-12	ENSG00000110047.17	EHD1		-2.47815	6.88517e-10	ENSG00000036448.9	MYOM2
1.67645	7.79248e-05	ENSG00000166925.8	TSC22D4		-1.58512	8.8527e-05	ENSG00000197361.7	FBXL22		-2.48041	0.000519634	ENSG00000101210.11	EEF1A2
1.6651	1.73719e-05	ENSG00000100439.10	ABHD4		-1.58623	4.55474e-08	ENSG00000175602.3	CCDC85B		-2.48889	0.00070993	ENSG00000127743.5	IL17B
1.65878	5.9216e-06	ENSG00000105520.10	PLPPR2		-1.5916	0.00812021	ENSG00000178726.6	THBD		-2.50484	4.29128e-09	ENSG00000175899.14	A2M
1.65843	5.36188e-11	ENSG00000181019.12	NQO1		-1.60611	5.82847e-12	ENSG00000083454.21	P2RX5		-2.53595	0.00804197	ENSG00000162692.10	VCAM1
1.64684	4.0774e-10	ENSG00000106484.15	MEST		-1.60923	1.18731e-11	ENSG00000084764.10	MAPRE3		-2.54697	9.42381e-07	ENSG00000016402.13	IL20RA
1.63103	3.3282e-05	ENSG00000141367.11	CLTC		-1.61863	0.002145	ENSG00000141933.9	TPGS1		-2.56838	0.000889472	ENSG00000182676.4	PPP1R27
1.62245	1.53338e-09	ENSG00000092969.11	TGFB2		-1.63573	0.00449656	ENSG00000118407.14	FILIP1		-2.74618	1.02641e-08	ENSG00000185739.13	SRL
1.60504	6.56294e-05	ENSG00000160255.17	ITGB2		-1.6455	4.75734e-09	ENSG00000130204.12	TOMM40		-2.76655	0.00806903	ENSG00000102409.9	BEX4
1.60249	4.77705e-15	ENSG00000071282.11	LMCD1		-1.66718	0.00865418	ENSG00000169629.11	RGPD8		-2.78586	5.91678e-07	ENSG00000236819.1	LINC01563
1.59995	9.12434e-07	ENSG00000198431.15	TXNRD1		-1.66831	0.000222672	ENSG00000141753.6	IGFBP4		-2.80506	1.4263e-06	ENSG00000235475.1	ENSG00000235475
1.59357	2.70145e-05	ENSG00000139112.10	GABARAPL1		-1.66861	2.47742e-08	ENSG00000273143.1	AL355512.1		-2.81458	0.000284634	ENSG00000197893.13	NRAP
1.58381	0.00351337	ENSG00000103196.11	CRISPLD2		-1.67184	0.00329721	ENSG00000180900.18	SCRIB		-2.82503	3.80453e-05	ENSG00000101638.13	ST8SIA5
1.57508	0.00883475	ENSG00000118971.7	CCND2		-1.67417	4.38527e-08	ENSG00000267484.1	AC027319.1		-2.83599	2.60597e-21	ENSG00000170276.5	HSPB2
1.56195	0.000125178	ENSG00000189184.11	PCDH18		-1.68443	7.88823e-07	ENSG00000130222.10	GADD45G		-2.95253	1.71902e-05	ENSG00000181408.3	UTS2R
1.55837	0.00217765	ENSG00000140961.12	OSGIN1		-1.68586	2.99832e-05	ENSG00000184557.4	SOCS3		-3.03129	0.00272682	ENSG00000101670.11	LIPG
1.55054	0.00143013	ENSG00000049540.16	ELN		-1.68918	2.15147e-05	ENSG00000064300.8	NGFR		-3.04297	0.000440807	ENSG00000051523.10	CYBA
1.54637	1.3366e-13	ENSG00000103876.12	FAH		-1.69232	6.66943e-24	ENSG00000198892.6	SHISA4		-3.08371	1.72655e-09	ENSG00000129170.8	CSRP3
1.5434	1.11885e-13	ENSG00000149591.16	TAGLN		-1.70077	9.05793e-18	ENSG00000092529.23	CAPN3		-3.1372	6.43092e-11	ENSG00000124743.5	KLHL31
1.5421	0.00481057	ENSG00000137880.5	GCHFR		-1.70332	0.00944185	ENSG00000169220.17	RGS14		-3.25474	0.00123825	ENSG00000140285.9	FGF7
1.53927	0.00821645	ENSG00000078018.19	MAP2		-1.70461	5.01892e-05	ENSG00000181585.4	TMIE		-3.29995	2.70748e-22	ENSG00000111245.14	MYL2
1.53623	0.000214226	ENSG00000131389.16	SLC6A6		-1.70995	9.72407e-05	ENSG00000248964.6	AC131254.1		-3.30829	0.00158042	ENSG00000121552.3	CSTA
1.52051	3.3625e-05	ENSG00000168528.11	SERINC2		-1.72081	2.68296e-08	ENSG00000058404.19	CAMK2B		-3.31792	1.92489e-06	ENSG00000175315.2	CST6
1.51914	0.00597315	ENSG00000184979.9	USP18		-1.73888	0.000666289	ENSG00000261039.2	LINC02544		-3.33716	8.31801e-14	ENSG00000164362.18	TERT
1.5187	0.000223133	ENSG00000198786.2	MT-ND5		-1.74422	0.000145992	ENSG00000156298.12	TSPAN7		-3.35009	0.000165653	ENSG00000058404.19	CAMK2B
1.51596	2.45435e-09	ENSG00000198947.15	DMD		-1.74774	0.000146514	ENSG00000132821.11	VSTM2L		-3.40944	0.00295006	ENSG00000132879.13	FBXO44
1.51081	0.00244111	ENSG00000143819.12	EPHX1		-1.74868	6.13262e-27	ENSG00000196878.14	LAMB3		-3.48009	6.73754e-07	ENSG00000131730.15	CKMT2
-1.53736	0.00772862	ENSG00000234961.1	AL133415.1		-1.77103	5.44581e-06	ENSG00000139174.11	PRICKLE1		-3.52146	0.00958965	ENSG00000108602.17	ALDH3A1
-1.5397	0.00883971	ENSG00000112297.14	CRYBG1		-1.78501	8.08171e-12	ENSG00000164683.16	HEY1		-3.52686	0.00222673	ENSG00000188763.4	FZD9
-1.55048	0.00388577	ENSG00000253414.2	AC124067.2		-1.78608	4.86753e-10	ENSG00000187678.9	SPRY4		-3.53166	2.00081e-23	ENSG00000197614.10	MFAP5
-1.55574	9.4724e-13	ENSG00000125148.6	MT2A		-1.8045	0.00825915	ENSG00000197530.12	MIB2		-3.58799	6.04134e-10	ENSG00000129521.13	EGLN3
-1.55996	0.00982939	ENSG00000184378.2	ACTRT3		-1.8242	1.92025e-21	ENSG00000074416.13	MGLL		-3.71291	0.00227684	ENSG00000133878.8	DUSP26
-1.57107	0.00226568	ENSG00000270022.3	Z93241.1		-1.83135	4.44337e-16	ENSG00000029534.20	ANK1		-3.71504	2.10438e-06	ENSG00000172348.14	RCAN2
-1.57337	0.000556532	ENSG00000149503.12	INCENP		-1.84015	2.42426e-08	ENSG00000118729.11	CASQ2		-3.74277	2.55667e-06	ENSG00000185847.7	LINC01405
-1.61981	0.00280099	ENSG00000231789.2	PIK3CD-AS2		-1.84398	7.2298e-05	ENSG00000140403.12	DNAJA4		-3.81049	0.0021016	ENSG00000168748.13	CA7
-1.62793	2.81824e-08	ENSG00000076706.16	MCAM		-1.86466	0.00568195	ENSG00000137880.5	GCHFR		-3.90971	3.47977e-08	ENSG00000184489.11	PTP4A3
-1.62921	0.00679459	ENSG00000166396.12	SERPINB7		-1.86629	1.40128e-14	ENSG00000139318.7	DUSP6		-3.99902	0.00753627	ENSG00000196793.13	ZNF239
-1.62921	0.00213017	ENSG00000263212.2	AC004224.2		-1.86856	3.117e-05	ENSG00000144843.11	ADPRH		-4.03904	1.75519e-05	ENSG00000282988.1	AL031777.2
-1.63247	0.00364452	ENSG00000198417.6	MT1F		-1.87044	4.73132e-19	ENSG00000197747.8	S100A10		-4.21204	1.71203e-20	ENSG00000168743.12	NPNT
-1.67318	0.00641225	ENSG00000025708.13	TYMP		-1.87511	0.00981921	ENSG00000107281.9	NPDC1		-4.22319	0.00776019	ENSG00000162493.16	PDPN
-1.67573	8.42724e-10	ENSG00000064300.8	NGFR		-1.89084	0.00311356	ENSG00000101670.11	LIPG		-4.26092	0.000284214	ENSG00000173198.5	CYSLTR1
-1.68971	1.81454e-05	ENSG00000029534.20	ANK1		-1.89126	1.79876e-15	ENSG00000183386.9	FHL3		-4.41059	0.00804133	ENSG00000235529.1	AGAP1-IT1
-1.70265	0.008563	ENSG00000060656.19	PTPRU		-1.89409	3.7512e-27	ENSG00000204219.9	TCEA3		-4.42286	0.00186246	ENSG00000198131.13	ZNF544
-1.70371	0.000100144	ENSG00000269891.2	ARHGAP19-SLIT1		-1.89516	5.83603e-11	ENSG00000105251.10	SHD		-4.4584	1.92222e-15	ENSG00000124343.13	XG
-1.71319	0.00786502	ENSG00000234857.2	HNRNPUL2-BSCL2		-1.91157	2.89213e-18	ENSG00000171766.15	GATM		-4.46806	2.50167e-13	ENSG00000172005.10	MAL
-1.74079	0.00106008	ENSG00000129757.13	CDKN1C		-1.91856	4.15632e-13	ENSG00000106538.9	RARRES2		-4.47745	0.000214289	ENSG00000268854.1	AC020909.3
-1.75076	6.03463e-05	ENSG00000245112.2	SMARCA5-AS1		-1.91925	0.00211113	ENSG00000111245.14	MYL2		-4.48298	0.000370569	ENSG00000107281.9	NPDC1
-1.75857	0.00410852	ENSG00000253917.4	AC226119.1		-1.92588	5.69407e-17	ENSG00000103855.17	CD276		-4.51202	1.06807e-05	ENSG00000169515.5	CCDC8
-1.75959	0.00905087	ENSG00000274641.1	H2BC17		-1.93409	6.84845e-27	ENSG00000136840.18	ST6GALNAC4		-4.66498	0.000638929	ENSG00000101825.7	MXRA5
-1.76192	2.6171e-06	ENSG00000138623.10	SEMA7A		-1.93438	4.25251e-08	ENSG00000146072.6	TNFRSF21		-4.67607	0.00352535	ENSG00000270112.3	AC090241.2
-1.77589	0.00824105	ENSG00000198298.12	ZNF485		-1.93714	0.00327875	ENSG00000023445.13	BIRC3		-4.84415	0.00193714	ENSG00000225746.10	MEG8
-1.80499	2.18482e-05	ENSG00000091844.7	RGS17		-1.94458	8.22923e-08	ENSG00000172346.14	CSDC2		-4.95931	3.36032e-06	ENSG00000001561.6	ENPP4
-1.82439	2.37679e-05	ENSG00000278272.1	ENSG00000278272		-1.95457	6.78373e-08	ENSG00000250479.8	CHCHD10		-5.07299	1.28669e-19	ENSG00000173641.17	HSPB7
-1.87204	5.91042e-14	ENSG00000262202.4	AC007952.4		-1.95979	1.13285e-19	ENSG00000072195.14	SPEG		-5.18032	4.56752e-05	ENSG00000154277.12	UCHL1
-1.90759	1.413e-06	ENSG00000101412.12	E2F1		-1.97212	1.90087e-06	ENSG00000185652.11	NTF3		-5.18714	0.00045787	ENSG00000121413.12	ZSCAN18
-1.92074	5.30427e-09	ENSG00000184678.10	H2BC21		-1.97264	2.74314e-05	ENSG00000159674.11	SPON2		-5.41574	0.000144098	ENSG00000099284.13	MACROH2A2
-1.92099	1.73196e-27	ENSG00000130707.17	ASS1		-1.99149	0.0095618	ENSG00000269404.6	SPIB		-5.42241	3.9713e-05	ENSG00000214548.15	MEG3
-1.92121	0.00660866	ENSG00000273213.1	H3-2		-2.00295	0.00107181	ENSG00000160072.19	ATAD3B		-5.45032	2.84342e-05	ENSG00000170412.16	GPRC5C
-1.94097	3.0225e-10	ENSG00000158373.8	H2BC5		-2.02678	1.44947e-07	ENSG00000137309.19	HMGA1		-5.50748	1.33019e-18	ENSG00000077522.12	ACTN2
-1.96539	2.61394e-13	ENSG00000259001.3	AL355075.4		-2.03455	1.29957e-09	ENSG00000186051.6	TAL2		-5.89662	1.21319e-16	ENSG00000224982.3	TMEM233
-1.9671	3.95588e-10	ENSG00000103522.15	IL21R		-2.0393	1.73002e-18	ENSG00000077009.13	NMRK2		-6.5693	1.09194e-19	ENSG00000060718.21	COL11A1
-1.96958	3.66386e-07	ENSG00000205609.12	EIF3CL		-2.05848	1.43421e-15	ENSG00000125967.16	NECAB3		-6.67236	3.12708e-10	ENSG00000161281.10	COX7A1
-2.00849	1.93096e-05	ENSG00000144785.8	AC073896.1		-2.10899	0.00768078	ENSG00000111215.12	PRR4		-6.98561	1.1146e-16	ENSG00000102390.10	PBDC1
-2.01974	0.000542004	ENSG00000235852.1	AC005540.1		-2.11163	0.0055253	ENSG00000198298.12	ZNF485		-7.13432	1.85241e-09	ENSG00000196866.2	H2AC7
-2.0282	0.000150815	ENSG00000164241.13	C5orf63		-2.11165	0.00100889	ENSG00000100628.11	ASB2		-7.20441	1.03993e-12	ENSG00000102109.8	PCSK1N
-2.05118	6.44028e-08	ENSG00000197238.4	H4C11		-2.11509	6.88838e-11	ENSG00000123453.17	SARDH		-7.2236	7.33842e-13	ENSG00000227051.6	C14orf132
-2.08383	0.00417744	ENSG00000198754.5	OXCT2		-2.13535	0.00422883	ENSG00000143320.8	CRABP2		-8.79526	4.40931e-17	ENSG00000215845.10	TSTD1
-2.09093	3.93187e-19	ENSG00000125968.8	ID1		-2.2263	0.000202834	ENSG00000100234.11	TIMP3
-2.1732	4.90895e-26	ENSG00000232774.7	AL355916.1		-2.23478	1.06803e-23	ENSG00000113916.17	BCL6
-2.24893	9.31273e-14	ENSG00000264558.1	AC015674.1		-2.2423	4.23684e-06	ENSG00000168004.9	PLAAT5
-2.27068	6.83111e-11	ENSG00000153406.13	NMRAL1		-2.26473	1.76766e-14	ENSG00000124743.5	KLHL31
-2.2826	4.21907e-05	ENSG00000229563.6	LINC01204		-2.26578	1.73592e-06	ENSG00000168743.12	NPNT
-2.33239	0.00226222	ENSG00000260371.1	AC026464.3		-2.29538	0.006845	ENSG00000162598.13	C1orf87
-2.37611	1.19705e-06	ENSG00000205054.6	LINC01121		-2.30799	1.55588e-15	ENSG00000187550.8	SBK2
-2.38882	5.90336e-06	ENSG00000139914.6	FITM1		-2.3441	7.24454e-05	ENSG00000198959.11	TGM2
-2.40528	0.00450406	ENSG00000237883.1	DGUOK-AS1		-2.35748	0.000249862	ENSG00000257588.1	AC025154.2
-2.40651	2.18241e-13	ENSG00000205362.11	MT1A		-2.36159	1.6049e-07	ENSG00000106236.3	NPTX2
-2.4294	1.48155e-07	ENSG00000272196.2	H2AC19		-2.40856	0.000726634	ENSG00000257550.1	AC023509.2
-2.47787	7.59018e-06	ENSG00000051523.10	CYBA		-2.57104	6.36183e-07	ENSG00000164241.13	C5orf63
-2.49701	0.00451698	ENSG00000269729.1	AC006262.2		-2.57766	2.26858e-05	ENSG00000168754.14	FAM178B
-2.50032	1.88234e-20	ENSG00000187837.3	H1-2		-2.59096	1.45175e-25	ENSG00000184113.9	CLDN5
-2.52229	0.00852788	ENSG00000125144.13	MT1G		-2.60911	0.000102937	ENSG00000129170.8	CSRP3
-2.59806	0.00772473	ENSG00000214407.3	LINC02085		-2.62635	3.0228e-17	ENSG00000173991.5	TCAP
-2.61697	3.18083e-20	ENSG00000180596.7	H2BC4		-2.65072	0.00363442	ENSG00000185847.7	LINC01405
-2.62624	0.000137883	ENSG00000137142.4	IGFBPL1		-2.70468	3.76634e-06	ENSG00000237412.6	PRSS56
-2.63506	3.20909e-19	ENSG00000109321.10	AREG		-2.72206	1.997e-20	ENSG00000196754.10	S100A2
-2.64522	1.8676e-08	ENSG00000203814.6	H2BC18		-2.72452	0.004655	ENSG00000088726.15	TMEM40
-2.6726	0.000737128	ENSG00000162490.6	DRAXIN		-2.72755	1.71113e-08	ENSG00000016402.13	IL20RA
-2.72345	0.00358986	ENSG00000224328.1	MDC1-AS1		-2.7435	1.52956e-18	ENSG00000183785.14	TUBA8
-2.73225	1.07112e-05	ENSG00000254462.1	ENSG00000254462		-2.75468	0.00273302	ENSG00000259976.3	AC093010.3
-2.74238	6.4258e-12	ENSG00000114115.9	RBP1		-2.7563	5.88909e-05	ENSG00000146950.12	SHROOM2
-2.7439	1.85047e-14	ENSG00000274267.1	ENSG00000274267		-2.76449	0.00686218	ENSG00000248636.6	AC002070.1
-2.7604	0.00770238	ENSG00000265907.1	AP000919.2		-2.76669	1.79203e-23	ENSG00000165795.23	NDRG2
-2.76191	1.23614e-11	ENSG00000270141.3	TERC		-2.77008	0.00633415	ENSG00000069812.11	HES2
-2.8288	0.0086555	ENSG00000278139.1	AL358075.4		-2.78118	1.32351e-22	ENSG00000143028.8	SYPL2
-2.83837	5.55078e-07	ENSG00000203812.2	H2AC18		-2.82625	6.64846e-15	ENSG00000087085.14	ACHE
-2.84013	4.32719e-18	ENSG00000184260.5	H2AC20		-2.82922	0.00153637	ENSG00000182676.4	PPP1R27
-2.88421	0.00466303	ENSG00000278588.1	H2BC10		-2.83375	4.45059e-21	ENSG00000148671.13	ADIRF
-2.94758	1.61184e-14	ENSG00000284681.2	ENSG00000284681		-2.90485	3.98745e-29	ENSG00000078328.20	RBFOX1
-2.94784	2.37829e-18	ENSG00000168298.6	H1-4		-2.93091	7.28259e-12	ENSG00000236819.1	LINC01563
-2.95555	7.85496e-09	ENSG00000197153.4	H3C12		-2.9331	8.30947e-27	ENSG00000143632.14	ACTA1
-3.0171	1.80368e-05	ENSG00000270882.2	H4C14		-2.93993	0.00415419	ENSG00000256671.6	LIMS4
-3.01714	0.00396716	ENSG00000072041.16	SLC6A15		-3.02224	0.000874467	ENSG00000184828.9	ZBTB7C
-3.06282	0.00905323	ENSG00000161671.16	EMC10		-3.02807	2.62133e-07	ENSG00000025708.13	TYMP
-3.10246	0.00529712	ENSG00000102271.13	KLHL4		-3.05896	0.000755019	ENSG00000196793.13	ZNF239
-3.13476	6.38082e-06	ENSG00000196296.13	ATP2A1		-3.07092	0.0030097	ENSG00000211592.8	IGKC
-3.14512	2.42676e-12	ENSG00000196747.4	H2AC13		-3.16465	0.00421765	ENSG00000051523.10	CYBA
-3.16614	6.81611e-15	ENSG00000273983.1	H3C8		-3.1783	0.00663436	ENSG00000273275.1	AC017083.2
-3.17779	0.00996896	ENSG00000268854.1	AC020909.3		-3.21233	0.00985576	ENSG00000160439.15	RDH13
-3.19455	0.00170957	ENSG00000260035.1	AC051619.7		-3.21254	5.07173e-10	ENSG00000134207.15	SYT6
-3.2121	2.00336e-05	ENSG00000185130.5	H2BC13		-3.22282	8.41984e-17	ENSG00000175274.18	TP53I11
-3.21423	1.37735e-07	ENSG00000042493.15	CAPG		-3.26896	0.00720811	ENSG00000223485.2	LINC01615
-3.26517	6.95098e-08	ENSG00000203852.3	H3C15		-3.27361	0.00825438	ENSG00000181218.5	H2AW
-3.26517	6.95098e-08	ENSG00000203811.1	H3C14		-3.3419	0.00278229	ENSG00000162490.6	DRAXIN
-3.28203	0.000327347	ENSG00000229278.1	AL133353.1		-3.34992	0.00652194	ENSG00000162493.16	PDPN
-3.28206	2.84614e-11	ENSG00000184270.4	H2AC21		-3.38329	0.00137361	ENSG00000121413.12	ZSCAN18
-3.28354	2.13651e-06	ENSG00000196793.13	ZNF239		-3.48811	0.00243913	ENSG00000060718.21	COL11A1
-3.28628	0.000609667	ENSG00000277157.1	H4C4		-3.66249	0.0020672	ENSG00000270149.5	AL591806.4
-3.29718	0.00481004	ENSG00000161939.19	RNASEK-C17orf49		-3.66658	0.00127235	ENSG00000184635.15	ZNF93
-3.38208	0.00588528	ENSG00000181218.5	H2AW		-3.70047	3.88105e-26	ENSG00000170276.5	HSPB2
-3.38621	0.00232898	ENSG00000284776.1	AL121900.1		-3.87645	5.06406e-09	ENSG00000169515.5	CCDC8
-3.43407	0.00414682	ENSG00000213030.5	CGB8		-4.01557	0.000189278	ENSG00000255351.1	AC023946.1
-3.55862	0.00227071	ENSG00000121413.12	ZSCAN18		-4.01641	6.96635e-25	ENSG00000127743.5	IL17B
-3.7266	9.08283e-23	ENSG00000148671.13	ADIRF		-4.02166	1.86608e-24	ENSG00000077522.12	ACTN2
-3.74714	0.00156474	ENSG00000227051.6	C14orf132		-4.13378	0.00202182	ENSG00000124491.15	F13A1
-3.75523	1.57232e-05	ENSG00000228144.2	AC078927.1		-4.36138	8.29359e-06	ENSG00000198131.13	ZNF544
-3.77344	8.71447e-05	ENSG00000227409.1	ZMYM4-AS1		-4.60614	1.21934e-13	ENSG00000173641.17	HSPB7
-3.79045	4.78082e-05	ENSG00000198521.11	ZNF43		-4.64063	9.11475e-05	ENSG00000258663.1	AL117190.2
-3.8054	1.04725e-08	ENSG00000276966.2	H4C5		-4.80341	5.18348e-05	ENSG00000285025.1	AL022312.1
-3.87908	0.00290051	ENSG00000255432.1	AP001458.2		-5.05762	4.98633e-10	ENSG00000102109.8	PCSK1N
-3.88587	0.00254133	ENSG00000161281.10	COX7A1		-5.14508	1.4383e-07	ENSG00000227051.6	C14orf132
-3.88991	0.000107957	ENSG00000060718.21	COL11A1		-5.14772	7.80193e-16	ENSG00000175315.2	CST6
-3.957	1.74673e-22	ENSG00000269900.3	RMRP		-5.19428	1.86072e-09	ENSG00000099284.13	MACROH2A2
-4.01148	3.834e-06	ENSG00000184635.15	ZNF93		-5.3419	1.83448e-09	ENSG00000124343.13	XG
-4.05551	5.75393e-09	ENSG00000282988.1	AL031777.2		-5.90332	1.89936e-12	ENSG00000225746.10	MEG8
-4.05923	4.80209e-33	ENSG00000278677.1	H2AC17		-6.20923	1.73818e-10	ENSG00000161281.10	COX7A1
-4.15157	0.000238936	ENSG00000160439.15	RDH13		-6.31615	1.04293e-33	ENSG00000224982.3	TMEM233
-4.15399	0.000235901	ENSG00000124780.13	KCNK17		-6.35407	6.53372e-26	ENSG00000102390.10	PBDC1
-4.21324	2.58564e-17	ENSG00000276903.1	H2AC16		-8.04212	3.02301e-20	ENSG00000215845.10	TSTD1
-4.24542	3.17888e-28	ENSG00000275379.1	H3C11		-8.36157	1.4766e-23	ENSG00000214548.15	MEG3
-4.29387	2.63588e-07	ENSG00000248710.1	AC079594.2
-4.29529	0.000107786	ENSG00000205181.5	LINC00654
-4.32394	9.11328e-05	ENSG00000183850.13	ZNF730
-4.32505	3.92068e-05	ENSG00000102109.8	PCSK1N
-4.32882	6.19653e-24	ENSG00000275714.1	H3C1
-4.37488	1.54973e-06	ENSG00000277224.2	H2BC7
-4.39795	8.01992e-24	ENSG00000124575.6	H1-3
-4.56617	1.62097e-06	ENSG00000198131.13	ZNF544
-4.56648	1.9244e-05	ENSG00000225746.10	MEG8
-4.58313	3.00035e-08	ENSG00000236819.1	LINC01563
-4.65298	4.70306e-05	ENSG00000251184.1	AL672142.1
-4.73557	1.00228e-06	ENSG00000273703.1	H2BC14
-4.82162	2.07727e-11	ENSG00000175315.2	CST6
-4.86183	3.76158e-15	ENSG00000169515.5	CCDC8
-4.93066	5.95914e-07	ENSG00000001561.6	ENPP4
-5.0006	8.37593e-15	ENSG00000124343.13	XG
-5.01035	1.27771e-07	ENSG00000078328.20	RBFOX1
-5.01312	1.05039e-07	ENSG00000099284.13	MACROH2A2
-5.29689	3.92838e-11	ENSG00000224982.3	TMEM233
-5.52808	5.46597e-09	ENSG00000273542.1	H4C12
-5.6197	1.75668e-06	ENSG00000272540.1	AL662797.2
-5.67343	2.21381e-29	ENSG00000164687.10	FABP5
-5.91429	4.89986e-12	ENSG00000214548.15	MEG3
-6.09618	1.71163e-20	ENSG00000184113.9	CLDN5
-6.26711	0.00233441	ENSG00000265794.5	AC005899.5
-6.48929	2.3338e-26	ENSG00000102390.10	PBDC1
-6.94499	1.17629e-08	ENSG00000196866.2	H2AC7
-7.00155	4.26724e-19	ENSG00000276368.1	H2AC14
-7.11366	9.27462e-22	ENSG00000277075.2	H2AC8
-7.16859	5.03889e-15	ENSG00000184357.4	H1-5
-7.49891	9.15114e-20	ENSG00000215845.10	TSTD1

### Sheet: DEL_SM Mutants
Myoblast					Early Myotube					Late Myotube
logFC	PValue	Symbol	Gene		logFC	PValue	Symbol	Gene		logFC	PValue	Symbol	Gene
8.68404	0.000282927	ENSG00000279753.1	AC011558.1		10.4091	7.13197e-20	ENSG00000283029.1	ENSG00000283029		12.6904	2.47241e-17	ENSG00000230522.5	MBD3L2
8.48289	3.34254e-11	ENSG00000269466.3	H3Y1		9.3062	7.12089e-14	ENSG00000108691.9	CCL2		12.0295	4.88192e-16	ENSG00000182315.9	MBD3L3
7.36807	7.96441e-08	ENSG00000108691.9	CCL2		8.37415	6.54305e-34	ENSG00000206195.10	DUXAP8		11.9515	1.87836e-22	ENSG00000256980.4	KHDC1L
7.1519	3.67387e-31	ENSG00000206195.10	DUXAP8		8.20057	4.87539e-09	ENSG00000256980.4	KHDC1L		11.8232	9.87311e-23	ENSG00000196589.6	MBD3L2B
6.91397	2.4198e-11	ENSG00000259104.2	PTCSC3		8.09208	3.80223e-22	ENSG00000183631.4	PRR32		11.3102	1.91381e-20	ENSG00000269466.3	H3Y1
6.81484	4.37862e-09	ENSG00000198573.6	SPANXC		7.35207	6.36969e-05	ENSG00000182315.9	MBD3L3		11.1266	3.93809e-15	ENSG00000213921.7	LEUTX
6.78333	2.02176e-16	ENSG00000283029.1	ENSG00000283029		7.2565	8.17539e-08	ENSG00000269466.3	H3Y1		11.0169	3.44192e-20	ENSG00000223638.3	RFPL4A
6.63435	1.20193e-09	ENSG00000263424.1	AC110597.3		7.248	4.62385e-07	ENSG00000267469.1	AC005944.1		10.9991	3.26428e-21	ENSG00000283740.1	TAF11L11
6.21224	4.39882e-19	ENSG00000183072.9	NKX2-5		7.07663	3.02517e-05	ENSG00000230522.5	MBD3L2		10.7402	4.67131e-19	ENSG00000108691.9	CCL2
6.20523	5.40418e-31	ENSG00000164161.9	HHIP		6.93472	6.37658e-13	ENSG00000272872.1	AP000525.1		10.7357	1.634e-22	ENSG00000229292.1	RFPL4AL1
6.16791	2.2057e-18	ENSG00000276170.4	AC244153.1		6.469	2.49233e-06	ENSG00000196589.6	MBD3L2B		10.7181	1.57853e-16	ENSG00000144015.4	TRIM43
6.16203	4.17182e-08	ENSG00000258844.1	AL162511.1		6.4105	0.00456298	ENSG00000256514.1	AP003419.1		10.5552	1.29216e-19	ENSG00000144010.9	TRIM43B
6.15754	1.61967e-07	ENSG00000283740.1	TAF11L11		6.3946	1.24976e-07	ENSG00000261604.1	AC114947.2		10.5426	2.61227e-21	ENSG00000249156.2	TAF11L12
6.12897	5.55163e-08	ENSG00000114200.9	BCHE		6.30909	6.30799e-09	ENSG00000271127.1	AP000526.1		10.1038	1.62436e-27	ENSG00000157765.12	SLC34A2
5.83639	0.00755373	ENSG00000281453.1	TGFB2-OT1		6.25565	2.08874e-08	ENSG00000114200.9	BCHE		10.0632	0.00201771	ENSG00000269968.1	AC006064.4
5.65323	9.19139e-06	ENSG00000249156.2	TAF11L12		6.24225	8.55251e-15	ENSG00000244215.1	LINC02016		10.0429	1.78841e-18	ENSG00000120952.4	PRAMEF2
5.63095	2.0619e-17	ENSG00000065054.13	SLC9A3R2		6.22353	2.39135e-08	ENSG00000183549.10	ACSM5		10.0285	2.95248e-19	ENSG00000116726.4	PRAMEF12
5.54202	9.34884e-06	ENSG00000183549.10	ACSM5		5.91877	0.00594992	ENSG00000281453.1	TGFB2-OT1		9.87757	2.66621e-10	ENSG00000205718.9	MBD3L4
5.52163	1.07454e-05	ENSG00000260596.5	DUX4		5.8349	0.000683307	ENSG00000213921.7	LEUTX		9.79014	0.00679876	ENSG00000267458.1	AC092069.1
5.29557	4.6271e-08	ENSG00000271127.1	AP000526.1		5.76726	2.9655e-06	ENSG00000263424.1	AC110597.3		9.74926	4.97201e-15	ENSG00000204481.7	PRAMEF14
5.23228	0.00155872	ENSG00000259185.1	AC090971.2		5.40963	5.60252e-05	ENSG00000223638.3	RFPL4A		9.69249	4.76086e-19	ENSG00000116721.9	PRAMEF1
5.20652	1.35786e-07	ENSG00000169760.17	NLGN1		5.37278	2.7268e-21	ENSG00000182492.15	BGN		9.58777	1.00818e-12	ENSG00000277058.2	HNRNPCL3
5.13729	5.68767e-15	ENSG00000141469.17	SLC14A1		5.30482	4.87668e-06	ENSG00000164161.9	HHIP		9.58763	3.77328e-21	ENSG00000251258.1	RFPL4B
5.06534	0.000228009	ENSG00000150782.11	IL18		5.26613	1.43069e-08	ENSG00000133101.9	CCNA1		9.56235	1.25747e-11	ENSG00000237247.6	MBD3L5
5.05659	0.000201643	ENSG00000227234.1	SPANXB1		5.20675	0.000112434	ENSG00000283740.1	TAF11L11		9.50619	1.95636e-17	ENSG00000270601.4	PRAMEF5
5.03408	9.9558e-20	ENSG00000206532.2	ENSG00000206532		5.16451	6.68398e-16	ENSG00000049540.16	ELN		9.49071	4.52989e-13	ENSG00000283873.1	SSU72P4
4.88869	0.00569877	ENSG00000259049.1	AL139317.3		5.16046	0.000190279	ENSG00000229292.1	RFPL4AL1		9.41406	2.23067e-15	ENSG00000204449.3	TRIM49C
4.88692	0.000459437	ENSG00000163364.9	LINC01116		5.14024	0.000149897	ENSG00000249156.2	TAF11L12		9.32242	1.14531e-19	ENSG00000128253.13	RFPL2
4.882	0.00280965	ENSG00000144015.4	TRIM43		4.98492	2.50885e-20	ENSG00000125726.10	CD70		9.25773	3.00667e-15	ENSG00000182330.10	PRAMEF8
4.87911	0.00074968	ENSG00000251258.1	RFPL4B		4.97237	0.00199169	ENSG00000144015.4	TRIM43		9.16032	7.20792e-17	ENSG00000233802.8	TRIM49D2
4.86604	0.000794894	ENSG00000176532.3	PRR15		4.95042	0.00109041	ENSG00000144010.9	TRIM43B		9.14968	8.09544e-17	ENSG00000239810.3	PRAMEF11
4.86331	7.57768e-05	ENSG00000163739.4	CXCL1		4.9173	0.000471222	ENSG00000230955.1	AL929472.2		9.14368	5.86164e-14	ENSG00000284018.1	SSU72P5
4.79191	0.000757915	ENSG00000272872.1	AP000525.1		4.88694	0.000202276	ENSG00000116329.10	OPRD1		9.07226	3.14751e-30	ENSG00000133101.9	CCNA1
4.76581	5.75681e-07	ENSG00000151702.16	FLI1		4.87749	1.08497e-16	ENSG00000160180.15	TFF3		9.06435	1.38601e-16	ENSG00000284484.1	AC025287.4
4.73787	1.25848e-05	ENSG00000162981.13	LRATD1		4.86981	4.81335e-11	ENSG00000133169.5	BEX1		9.05458	4.96494e-15	ENSG00000168930.13	TRIM49
4.70659	0.00103906	ENSG00000105246.5	EBI3		4.78266	0.000825072	ENSG00000017427.16	IGF1		8.98441	6.22671e-13	ENSG00000284438.1	SSU72P7
4.68269	0.00242782	ENSG00000223638.3	RFPL4A		4.77667	1.63404e-16	ENSG00000178776.4	C5orf46		8.85884	9.21217e-15	ENSG00000204501.7	PRAMEF15
4.65574	0.000261204	ENSG00000106688.11	SLC1A1		4.74275	8.17327e-18	ENSG00000013297.11	CLDN11		8.84647	2.22044e-15	ENSG00000284306.1	SSU72P2
4.64947	0.00148989	ENSG00000204880.7	KRTAP4-8		4.70191	4.99215e-09	ENSG00000278044.1	AC023490.6		8.84445	5.53042e-16	ENSG00000250782.1	TAF11L14
4.63633	0.00366949	ENSG00000144010.9	TRIM43B		4.63236	8.12365e-11	ENSG00000204291.10	COL15A1		8.76478	1.23458e-18	ENSG00000182053.12	TRIM49B
4.60326	0.00159027	ENSG00000197971.14	MBP		4.60572	0.00155066	ENSG00000259104.2	PTCSC3		8.69714	3.85635e-13	ENSG00000204505.4	PRAMEF9
4.60298	0.00156262	ENSG00000127324.8	TSPAN8		4.5203	0.000551272	ENSG00000157765.12	SLC34A2		8.68057	2.27643e-17	ENSG00000179172.9	HNRNPCL1
4.59452	2.91688e-18	ENSG00000087303.17	NID2		4.45971	8.49895e-12	ENSG00000124491.15	F13A1		8.67602	1.15686e-14	ENSG00000272382.1	AC025171.5
4.56638	2.97307e-27	ENSG00000121895.7	TMEM156		4.43522	0.00352829	ENSG00000251258.1	RFPL4B		8.66934	2.2942e-06	ENSG00000280267.4	PRAMEF26
4.55706	0.000120574	ENSG00000105784.15	RUNDC3B		4.42822	0.00368315	ENSG00000120952.4	PRAMEF2		8.63089	3.5568e-14	ENSG00000232423.6	PRAMEF6
4.53398	1.59926e-24	ENSG00000125726.10	CD70		4.42299	0.00147474	ENSG00000143355.15	LHX9		8.5322	4.28016e-14	ENSG00000283776.1	TAF11L13
4.49135	0.00205482	ENSG00000138650.8	PCDH10		4.40819	5.35281e-25	ENSG00000152377.13	SPOCK1		8.38128	8.85549e-12	ENSG00000230268.3	SSU72P8
4.47174	8.11743e-05	ENSG00000107562.16	CXCL12		4.3923	1.88122e-10	ENSG00000166147.13	FBN1		8.28721	1.66637e-14	ENSG00000279169.2	PRAMEF13
4.43294	0.000472342	ENSG00000111846.17	GCNT2		4.37668	7.48057e-09	ENSG00000137726.16	FXYD6		8.28493	6.95294e-13	ENSG00000237700.2	PRAMEF33
4.40245	0.00440409	ENSG00000229292.1	RFPL4AL1		4.36394	0.00439168	ENSG00000116721.9	PRAMEF1		8.25028	2.36168e-12	ENSG00000275774.2	HNRNPCL2
4.34324	1.63634e-08	ENSG00000264301.1	LINC01444		4.3607	5.57101e-13	ENSG00000118971.7	CCND2		8.12134	1.05268e-14	ENSG00000150244.11	TRIM48
4.33942	0.000619344	ENSG00000137672.12	TRPC6		4.33594	0.00365514	ENSG00000166482.11	MFAP4		8.10885	1.19244e-14	ENSG00000204478.9	PRAMEF20
4.32887	0.00527745	ENSG00000230268.3	SSU72P8		4.29446	2.9938e-07	ENSG00000189067.12	LITAF		8.08316	1.03118e-10	ENSG00000284546.1	SSU72P3
4.29848	4.91349e-05	ENSG00000108370.16	RGS9		4.26981	0.000238887	ENSG00000142494.13	SLC47A1		8.082	6.86293e-13	ENSG00000274764.5	PRAMEF27
4.216	0.0009551	ENSG00000146242.8	TPBG		4.21793	0.000644322	ENSG00000237560.5	LINC01497		8.06867	1.64573e-16	ENSG00000124900.12	TRIM51
4.20667	0.00428511	ENSG00000115602.16	IL1RL1		4.20333	4.09436e-08	ENSG00000113083.13	LOX		7.87544	1.45479e-09	ENSG00000187545.5	PRAMEF10
4.15827	0.0019118	ENSG00000117602.11	RCAN3		4.18916	0.000317403	ENSG00000104723.20	TUSC3		7.71686	1.50757e-12	ENSG00000258873.2	DUXA
4.14912	1.85244e-08	ENSG00000251003.7	ZFPM2-AS1		4.18155	0.00306027	ENSG00000169760.17	NLGN1		7.65011	3.95582e-30	ENSG00000206195.10	DUXAP8
4.13356	1.57766e-24	ENSG00000090530.9	P3H2		4.16874	0.00265374	ENSG00000176771.16	NCKAP5		7.2468	4.7843e-13	ENSG00000235268.2	KDM4E
4.12064	0.00877594	ENSG00000198021.7	SPANXA1		4.15027	0.00972695	ENSG00000116726.4	PRAMEF12		7.20584	3.67366e-10	ENSG00000223417.8	TRIM49D1
4.12064	0.00877594	ENSG00000203926.4	SPANXA2		4.14992	0.00827522	ENSG00000248890.1	HHIP-AS1		7.16296	1.07407e-26	ENSG00000180532.10	ZSCAN4
4.11947	1.57355e-17	ENSG00000268894.6	PLCE1-AS1		4.09399	0.00863646	ENSG00000164484.11	TMEM200A		7.10363	1.85775e-07	ENSG00000229571.7	PRAMEF25
4.11167	0.00811683	ENSG00000223742.1	AC112495.1		4.0564	5.5414e-08	ENSG00000186472.19	PCLO		7.06968	2.74421e-08	ENSG00000204480.7	PRAMEF19
4.10951	0.00101115	ENSG00000155093.17	PTPRN2		4.02951	0.00192143	ENSG00000138829.11	FBN2		6.94715	7.3665e-11	ENSG00000197213.9	ZSCAN5B
4.06182	3.73205e-08	ENSG00000154556.17	SORBS2		3.99306	0.00198543	ENSG00000180532.10	ZSCAN4		6.78324	7.73301e-10	ENSG00000189253.7	TRIM64B
4.05344	4.63473e-15	ENSG00000162458.12	FBLIM1		3.98358	2.07312e-09	ENSG00000116962.14	NID1		6.76498	4.16067e-09	ENSG00000178928.8	TPRX1
4.00119	0.000279901	ENSG00000115271.10	GCA		3.98244	2.19295e-09	ENSG00000178502.5	KLHL11		6.62286	6.07665e-09	ENSG00000114200.9	BCHE
3.98913	0.000192736	ENSG00000090339.8	ICAM1		3.96013	0.00462557	ENSG00000272382.1	AC025171.5		6.54189	5.2707e-08	ENSG00000160180.15	TFF3
3.90267	2.34917e-09	ENSG00000162706.12	CADM3		3.95274	7.4203e-09	ENSG00000155849.15	ELMO1		6.52825	1.85371e-08	ENSG00000128250.5	RFPL1
3.88147	5.45995e-11	ENSG00000248890.1	HHIP-AS1		3.94703	9.08348e-09	ENSG00000151012.13	SLC7A11		6.38344	9.06968e-09	ENSG00000204510.5	PRAMEF7
3.87566	3.32442e-20	ENSG00000186472.19	PCLO		3.92837	9.07493e-05	ENSG00000121281.12	ADCY7		6.16204	7.54512e-07	ENSG00000243073.3	PRAMEF4
3.86768	1.70949e-24	ENSG00000111348.8	ARHGDIB		3.9274	4.25151e-05	ENSG00000166046.10	TCP11L2		6.14458	2.4917e-09	ENSG00000271127.1	AP000526.1
3.85055	7.05638e-05	ENSG00000189067.12	LITAF		3.9216	1.20395e-05	ENSG00000106823.12	ECM2		6.05133	1.95624e-06	ENSG00000204479.4	PRAMEF17
3.80842	9.04775e-09	ENSG00000198807.12	PAX9		3.91181	4.71087e-17	ENSG00000122641.10	INHBA		5.98387	9.89696e-25	ENSG00000206532.2	ENSG00000206532
3.80631	0.00283286	ENSG00000150051.13	MKX		3.87513	0.00241759	ENSG00000102935.11	ZNF423		5.97129	0.000134064	ENSG00000148604.13	RGR
3.80238	0.000233366	ENSG00000120306.10	CYSTM1		3.87068	2.13703e-08	ENSG00000203706.8	SERTAD4-AS1		5.94959	9.73333e-12	ENSG00000170684.8	ZNF296
3.76549	0.00961358	ENSG00000069812.11	HES2		3.86787	1.30911e-08	ENSG00000139211.6	AMIGO2		5.93941	4.78382e-06	ENSG00000272872.1	AP000525.1
3.73124	0.00304704	ENSG00000250697.1	AC010343.3		3.83562	0.00556414	ENSG00000102445.18	RUBCNL		5.87549	7.74373e-06	ENSG00000279804.2	PRAMEF18
3.72667	0.000779553	ENSG00000196517.11	SLC6A9		3.83291	0.00970571	ENSG00000109472.13	CPE		5.8605	3.62971e-19	ENSG00000183631.4	PRR32
3.70666	5.81268e-05	ENSG00000136404.15	TM6SF1		3.82998	7.43878e-16	ENSG00000144810.15	COL8A1		5.77731	1.56104e-05	ENSG00000282757.3	DUXB
3.67531	0.000540071	ENSG00000158825.5	CDA		3.82044	1.14598e-05	ENSG00000276170.4	AC244153.1		5.61046	8.67463e-06	ENSG00000205622.9	AP001042.1
3.67449	0.00101117	ENSG00000147394.18	ZNF185		3.81694	1.00431e-13	ENSG00000251003.7	ZFPM2-AS1		5.51956	3.28887e-05	ENSG00000196946.10	ZNF705A
3.66373	4.05538e-11	ENSG00000169429.10	CXCL8		3.80708	1.07103e-14	ENSG00000141469.17	SLC14A1		5.49935	5.96401e-05	ENSG00000138650.8	PCDH10
3.65377	0.000149714	ENSG00000198846.5	TOX		3.78603	0.000664428	ENSG00000115271.10	GCA		5.49546	9.22895e-05	ENSG00000255009.4	UBTFL1
3.60808	4.1259e-07	ENSG00000250337.5	PURPL		3.77106	0.00441678	ENSG00000264301.1	LINC01444		5.47674	0.000102685	ENSG00000276241.1	AC243829.2
3.60279	9.62305e-06	ENSG00000259207.7	ITGB3		3.75879	3.89021e-10	ENSG00000270672.1	MTRNR2L6		5.47232	0.000105285	ENSG00000259104.2	PTCSC3
3.58122	0.00485811	ENSG00000267124.2	AC016588.1		3.75714	0.00136902	ENSG00000121552.3	CSTA		5.4372	0.000128105	ENSG00000255855.2	KDM4F
3.54536	0.000191866	ENSG00000180739.13	S1PR5		3.73871	3.47273e-09	ENSG00000122870.11	BICC1		5.43279	0.000131261	ENSG00000187569.2	DPPA3
3.52576	1.54016e-05	ENSG00000203805.10	PLPP4		3.71927	1.46301e-05	ENSG00000078018.19	MAP2		5.43217	1.59662e-20	ENSG00000141469.17	SLC14A1
3.49679	0.000363187	ENSG00000261759.1	AC099518.5		3.71365	2.0508e-18	ENSG00000092964.17	DPYSL2		5.23065	0.000474626	ENSG00000269987.1	AC004542.2
3.48576	5.81227e-08	ENSG00000189058.8	APOD		3.69656	6.53409e-06	ENSG00000129038.15	LOXL1		5.21233	0.00231719	ENSG00000281613.2	AL365214.2
3.47606	3.45971e-05	ENSG00000049130.15	KITLG		3.69296	0.000145458	ENSG00000102524.11	TNFSF13B		4.93363	8.03355e-09	ENSG00000283755.1	CPHXL
3.43781	0.0067192	ENSG00000198113.2	TOR4A		3.68166	8.52306e-05	ENSG00000105976.14	MET		4.89737	0.00158057	ENSG00000225899.7	FRG2B
3.43348	3.36226e-20	ENSG00000144810.15	COL8A1		3.67296	2.298e-07	ENSG00000164574.15	GALNT10		4.83585	0.00199838	ENSG00000176979.12	TRIM60
3.42877	1.31069e-15	ENSG00000064042.17	LIMCH1		3.67087	1.35465e-12	ENSG00000134250.19	NOTCH2		4.82559	0.00207616	ENSG00000104267.9	CA2
3.4062	0.00260627	ENSG00000143355.15	LHX9		3.66944	0.000282824	ENSG00000188153.13	COL4A5		4.81873	0.00212963	ENSG00000251076.1	AC104126.1
3.40509	1.64785e-06	ENSG00000105290.11	APLP1		3.66724	0.000149808	ENSG00000125503.12	PPP1R12C		4.78832	0.00634544	ENSG00000269972.1	AC004542.1
3.39508	6.9991e-12	ENSG00000211584.13	SLC48A1		3.65018	1.40838e-05	ENSG00000145685.13	LHFPL2		4.77299	1.24545e-05	ENSG00000113211.5	PCDHB6
3.32964	0.00373467	ENSG00000163053.10	SLC16A14		3.6432	5.8591e-11	ENSG00000257181.1	AC025423.4		4.73637	0.0028649	ENSG00000283039.1	KLF18
3.3037	1.78542e-12	ENSG00000162496.8	DHRS3		3.60617	2.83579e-10	ENSG00000106366.8	SERPINE1		4.72455	0.000838489	ENSG00000171872.4	KLF17
3.28953	0.00155685	ENSG00000105329.9	TGFB1		3.59203	3.77125e-14	ENSG00000250337.5	PURPL		4.67235	0.000296751	ENSG00000243501.5	AL365232.1
3.28103	0.00948414	ENSG00000230955.1	AL929472.2		3.58891	0.00410117	ENSG00000090006.17	LTBP4		4.65979	0.000465667	ENSG00000183549.10	ACSM5
3.27843	8.341e-07	ENSG00000263335.1	AF001548.2		3.58694	0.00406233	ENSG00000163536.12	SERPINI1		4.65725	1.7118e-06	ENSG00000166482.11	MFAP4
3.2763	0.000307619	ENSG00000114315.3	HES1		3.56828	2.99142e-20	ENSG00000137962.12	ARHGAP29		4.6497	0.00385071	ENSG00000284373.1	TAF11L2
3.25302	1.47746e-16	ENSG00000197467.14	COL13A1		3.56412	4.08221e-16	ENSG00000107643.15	MAPK8		4.60787	0.00441602	ENSG00000258844.1	AL162511.1
3.24789	3.59058e-07	ENSG00000113070.7	HBEGF		3.56266	3.76356e-05	ENSG00000120594.16	PLXDC2		4.5962	9.1009e-08	ENSG00000183072.9	NKX2-5
3.24153	0.00726964	ENSG00000115468.11	EFHD1		3.56114	1.45166e-05	ENSG00000173482.16	PTPRM		4.53284	0.00559583	ENSG00000188536.13	HBA2
3.2195	2.36838e-05	ENSG00000213654.9	GPSM3		3.55067	1.89941e-08	ENSG00000150938.9	CRIM1		4.46502	0.00686624	ENSG00000228709.1	LINC02575
3.21436	1.21929e-06	ENSG00000101255.10	TRIB3		3.54457	0.00839835	ENSG00000146242.8	TPBG		4.4581	0.00249046	ENSG00000162981.13	LRATD1
3.21031	0.000528621	ENSG00000118473.21	SGIP1		3.53068	5.79196e-17	ENSG00000123384.13	LRP1		4.45187	0.00168192	ENSG00000233834.6	AC005083.1
3.19319	0.000144304	ENSG00000162894.11	FCMR		3.52594	8.66272e-05	ENSG00000265118.5	AC134669.1		4.37941	0.00878191	ENSG00000204532.6	ZSCAN5C
3.16711	2.45742e-10	ENSG00000274276.4	CBSL		3.51382	0.0081164	ENSG00000151702.16	FLI1		4.3419	0.00974169	ENSG00000272923.1	AC092139.1
3.1317	2.93741e-08	ENSG00000166979.12	EVA1C		3.51154	0.00241025	ENSG00000166387.11	PPFIBP2		4.32097	3.33814e-12	ENSG00000251003.7	ZFPM2-AS1
3.11332	0.00142403	ENSG00000179348.11	GATA2		3.50281	0.00285851	ENSG00000182752.9	PAPPA		4.04786	1.67913e-20	ENSG00000125726.10	CD70
3.1008	5.70239e-08	ENSG00000102760.12	RGCC		3.49587	5.70428e-16	ENSG00000164176.12	EDIL3		4.03136	0.00712392	ENSG00000104723.20	TUSC3
3.07949	3.01739e-09	ENSG00000108846.15	ABCC3		3.48522	1.57945e-08	ENSG00000133816.14	MICAL2		3.92885	0.00411397	ENSG00000115165.9	CYTIP
3.05632	1.76562e-08	ENSG00000178776.4	C5orf46		3.47934	3.61692e-12	ENSG00000180638.17	SLC47A2		3.86057	0.00205007	ENSG00000156049.6	GNA14
3.05221	0.000340114	ENSG00000135454.13	B4GALNT1		3.46577	0.000206538	ENSG00000175745.12	NR2F1		3.69851	0.000583743	ENSG00000185885.15	IFITM1
3.03028	5.95758e-06	ENSG00000177425.10	PAWR		3.46139	1.54846e-16	ENSG00000137809.16	ITGA11		3.67691	0.008345	ENSG00000154639.18	CXADR
2.97508	1.49326e-05	ENSG00000198959.11	TGM2		3.45641	0.00538613	ENSG00000152284.4	TCF7L1		3.67688	0.000714034	ENSG00000115271.10	GCA
2.97439	1.79372e-13	ENSG00000166925.8	TSC22D4		3.45337	0.00581428	ENSG00000150051.13	MKX		3.54937	0.00729789	ENSG00000169203.16	NPIPB12
2.97025	0.00353213	ENSG00000161544.9	CYGB		3.44642	0.00683415	ENSG00000121895.7	TMEM156		3.53542	1.18915e-11	ENSG00000138131.3	LOXL4
2.96201	1.04062e-11	ENSG00000113083.13	LOX		3.43386	5.87654e-13	ENSG00000172986.12	GXYLT2		3.50072	0.00231004	ENSG00000089127.12	OAS1
2.94497	0.00485642	ENSG00000263766.5	AC025682.2		3.42682	0.00219115	ENSG00000263335.1	AF001548.2		3.40955	0.00846916	ENSG00000204099.11	NEU4
2.94335	2.9813e-21	ENSG00000133169.5	BEX1		3.42627	0.00328548	ENSG00000184497.12	TMEM255B		3.38242	0.000235492	ENSG00000007933.12	FMO3
2.94332	1.43445e-06	ENSG00000076356.6	PLXNA2		3.41376	5.93992e-09	ENSG00000260912.1	AL158206.1		3.35299	0.0098767	ENSG00000163536.12	SERPINI1
2.94169	1.57408e-09	ENSG00000157613.10	CREB3L1		3.41014	0.000361906	ENSG00000140092.14	FBLN5		3.34777	0.000182356	ENSG00000215704.9	CELA2B
2.94057	6.55569e-16	ENSG00000244274.7	DBNDD2		3.40961	5.38901e-16	ENSG00000078098.13	FAP		3.16759	4.69218e-05	ENSG00000002726.20	AOC1
2.93901	3.27027e-12	ENSG00000108639.7	SYNGR2		3.40437	0.00146654	ENSG00000258757.1	AL133453.1		3.1461	8.69331e-16	ENSG00000178776.4	C5orf46
2.92049	0.000905733	ENSG00000137393.9	RNF144B		3.39009	2.45372e-17	ENSG00000277443.2	MARCKS		3.10453	0.00383361	ENSG00000189058.8	APOD
2.87807	6.29591e-05	ENSG00000204634.12	TBC1D8		3.38783	0.003005	ENSG00000136068.14	FLNB		3.03204	2.93305e-16	ENSG00000189129.13	PLAC9
2.87566	5.12019e-13	ENSG00000072163.19	LIMS2		3.37748	0.00711797	ENSG00000113211.5	PCDHB6		3.02841	0.000278717	ENSG00000135472.8	FAIM2
2.85654	0.000334595	ENSG00000260001.6	TGFBR3L		3.37586	3.67782e-18	ENSG00000167680.15	SEMA6B		3.02157	0.00731538	ENSG00000256040.2	PAPPA-AS1
2.84912	0.00053337	ENSG00000144583.4	MARCHF4		3.37179	2.33644e-08	ENSG00000114698.14	PLSCR4		3.00679	5.52569e-07	ENSG00000186472.19	PCLO
2.84546	0.000248855	ENSG00000170442.11	AC021066.1		3.36072	0.00174991	ENSG00000081923.12	ATP8B1		2.96553	1.29944e-11	ENSG00000124491.15	F13A1
2.84334	0.00772545	ENSG00000105514.7	RAB3D		3.34874	0.000110121	ENSG00000165029.15	ABCA1		2.96478	3.90187e-21	ENSG00000177243.3	DEFB103B
2.84097	0.00014207	ENSG00000168505.6	GBX2		3.34735	5.84905e-15	ENSG00000163430.11	FSTL1		2.96478	4.3482e-20	ENSG00000176797.3	DEFB103A
2.83881	0.00338305	ENSG00000237424.1	FOXD2-AS1		3.34458	0.00509961	ENSG00000162706.12	CADM3		2.92651	0.000219649	ENSG00000111335.12	OAS2
2.82883	0.000860208	ENSG00000283154.2	IQCJ-SCHIP1		3.32657	0.00126992	ENSG00000115252.18	PDE1A		2.91662	0.00690421	ENSG00000182853.11	VMO1
2.82356	2.33125e-18	ENSG00000150394.13	CDH8		3.32582	0.000259822	ENSG00000108846.15	ABCC3		2.90768	4.73134e-08	ENSG00000169116.11	PARM1
2.8177	6.37922e-05	ENSG00000187239.16	FNBP1		3.31034	0.00398783	ENSG00000109436.7	TBC1D9		2.89839	2.9002e-11	ENSG00000117152.13	RGS4
2.81676	3.5643e-14	ENSG00000118523.5	CCN2		3.28245	0.00100616	ENSG00000136010.13	ALDH1L2		2.88695	0.00179823	ENSG00000204542.2	C6orf15
2.81329	0.000294211	ENSG00000167034.9	NKX3-1		3.27583	1.30136e-14	ENSG00000181104.6	F2R		2.85958	1.40619e-13	ENSG00000276170.4	AC244153.1
2.80686	7.52447e-06	ENSG00000185339.8	TCN2		3.27355	2.48438e-05	ENSG00000148848.14	ADAM12		2.8146	0.00115888	ENSG00000206172.8	HBA1
2.79872	0.000633575	ENSG00000125503.12	PPP1R12C		3.26326	0.000140907	ENSG00000120820.12	GLT8D2		2.7944	6.5052e-15	ENSG00000115380.19	EFEMP1
2.79821	5.16363e-15	ENSG00000171476.21	HOPX		3.25959	8.42002e-20	ENSG00000091986.15	CCDC80		2.75381	2.40449e-14	ENSG00000148926.9	ADM
2.78108	0.000238126	ENSG00000138795.9	LEF1		3.24993	0.00533499	ENSG00000143816.7	WNT9A		2.74882	3.16043e-11	ENSG00000059804.15	SLC2A3
2.77222	0.00998736	ENSG00000131737.5	KRT34		3.24589	0.00376759	ENSG00000260755.1	AC010542.2		2.70893	6.92192e-05	ENSG00000250337.5	PURPL
2.75331	0.000175253	ENSG00000279423.1	AL445363.3		3.24298	1.40801e-13	ENSG00000118523.5	CCN2		2.69906	0.000480706	ENSG00000251586.1	TET2-AS1
2.73608	0.000529066	ENSG00000212724.3	KRTAP2-3		3.23991	2.49529e-13	ENSG00000139926.15	FRMD6		2.68963	4.44449e-12	ENSG00000198805.11	PNP
2.7344	0.00870967	ENSG00000175764.14	TTLL11		3.23881	0.00319667	ENSG00000197555.9	SIPA1L1		2.67477	0.000337928	ENSG00000157601.13	MX1
2.72848	0.00288031	ENSG00000164220.6	F2RL2		3.2386	0.000193867	ENSG00000163359.15	COL6A3		2.64896	0.00654744	ENSG00000251459.1	AC013724.1
2.71964	1.14934e-05	ENSG00000151240.16	DIP2C		3.23703	2.09034e-18	ENSG00000169908.11	TM4SF1		2.6303	8.89521e-09	ENSG00000013297.11	CLDN11
2.70295	7.8135e-07	ENSG00000134668.12	SPOCD1		3.23139	0.00397537	ENSG00000183044.11	ABAT		2.61397	1.27644e-18	ENSG00000152377.13	SPOCK1
2.69783	2.10988e-05	ENSG00000184497.12	TMEM255B		3.22779	5.45889e-05	ENSG00000001461.16	NIPAL3		2.5748	6.44769e-07	ENSG00000180638.17	SLC47A2
2.69576	6.41579e-14	ENSG00000257181.1	AC025423.4		3.22318	1.08991e-16	ENSG00000170017.12	ALCAM		2.56689	0.00437794	ENSG00000204397.7	CARD16
2.69415	8.25845e-15	ENSG00000135480.15	KRT7		3.21852	0.000127902	ENSG00000267534.3	S1PR2		2.53972	0.00919333	ENSG00000137959.15	IFI44L
2.68821	0.00116868	ENSG00000185112.5	FAM43A		3.21765	0.00320531	ENSG00000138356.13	AOX1		2.47028	0.000579812	ENSG00000120885.21	CLU
2.66188	3.48528e-14	ENSG00000123689.5	G0S2		3.21194	4.35468e-18	ENSG00000038427.15	VCAN		2.44815	0.00430327	ENSG00000117525.13	F3
2.65995	4.55666e-05	ENSG00000152953.12	STK32B		3.20963	0.0015218	ENSG00000176788.8	BASP1		2.4164	0.00427672	ENSG00000078018.19	MAP2
2.64318	0.0069618	ENSG00000198576.3	ARC		3.20352	4.43139e-17	ENSG00000182667.14	NTM		2.39712	3.80999e-06	ENSG00000211448.11	DIO2
2.64311	0.00630819	ENSG00000197321.14	SVIL		3.20251	5.59808e-13	ENSG00000197045.12	GMFB		2.38449	3.41298e-11	ENSG00000122641.10	INHBA
2.64207	3.71677e-08	ENSG00000274997.1	H2AC12		3.20149	2.11941e-10	ENSG00000075223.13	SEMA3C		2.37424	7.90942e-14	ENSG00000115461.4	IGFBP5
2.64137	7.50193e-07	ENSG00000079841.18	RIMS1		3.19722	3.07077e-07	ENSG00000102699.5	PARP4		2.36888	0.00873088	ENSG00000113212.6	PCDHB7
2.62733	0.000604258	ENSG00000081181.7	ARG2		3.1935	0.00267208	ENSG00000107731.12	UNC5B		2.36568	5.88712e-07	ENSG00000006606.8	CCL26
2.61238	5.04537e-12	ENSG00000131724.10	IL13RA1		3.18696	3.94594e-17	ENSG00000091136.13	LAMB1		2.34634	4.2261e-13	ENSG00000112759.17	SLC29A1
2.60855	2.27004e-07	ENSG00000177106.14	EPS8L2		3.18114	2.43711e-07	ENSG00000130147.15	SH3BP4		2.34534	0.00510069	ENSG00000198074.9	AKR1B10
2.6068	0.00599798	ENSG00000159184.7	HOXB13		3.17782	0.000295194	ENSG00000139117.13	CPNE8		2.34242	1.49697e-13	ENSG00000204389.9	HSPA1A
2.60251	6.6396e-08	ENSG00000198786.2	MT-ND5		3.17638	1.66947e-08	ENSG00000115363.13	EVA1A		2.33131	0.00067851	ENSG00000230323.5	LINC00159
2.59492	0.00430592	ENSG00000197046.11	SIGLEC15		3.17385	0.00592442	ENSG00000197584.11	KCNMB2		2.31269	2.47566e-10	ENSG00000244215.1	LINC02016
2.58481	8.68349e-07	ENSG00000151414.14	NEK7		3.17064	0.0092976	ENSG00000134954.14	ETS1		2.3126	0.000211597	ENSG00000203706.8	SERTAD4-AS1
2.57837	0.00238207	ENSG00000108387.14	SEPTIN4		3.16811	0.00302545	ENSG00000007933.12	FMO3		2.28776	0.0087433	ENSG00000104213.12	PDGFRL
2.56602	1.05068e-15	ENSG00000087086.14	FTL		3.16704	2.36209e-11	ENSG00000087245.12	MMP2		2.25082	2.13812e-11	ENSG00000204388.6	HSPA1B
2.5507	7.5958e-09	ENSG00000136068.14	FLNB		3.16629	0.00791527	ENSG00000177076.5	ACER2		2.2492	1.49e-09	ENSG00000118523.5	CCN2
2.54445	8.11276e-18	ENSG00000176697.18	BDNF		3.15656	9.7455e-07	ENSG00000254004.6	ZNF260		2.24793	0.00181901	ENSG00000176387.6	HSD11B2
2.54121	0.00976132	ENSG00000284976.1	BX255925.3		3.1556	5.82588e-11	ENSG00000182010.10	RTKN2		2.21977	1.36366e-15	ENSG00000145050.15	MANF
2.52314	0.0088207	ENSG00000160886.13	LY6K		3.14279	1.00152e-07	ENSG00000074181.8	NOTCH3		2.21357	8.66438e-11	ENSG00000144810.15	COL8A1
2.52133	2.29586e-06	ENSG00000101384.12	JAG1		3.13484	7.38483e-07	ENSG00000111186.12	WNT5B		2.19982	3.87983e-06	ENSG00000285292.1	ABCF2
2.51805	1.81003e-05	ENSG00000151012.13	SLC7A11		3.13004	0.000234825	ENSG00000145362.17	ANK2		2.19672	1.40247e-08	ENSG00000100362.12	PVALB
2.48009	3.45271e-08	ENSG00000108448.21	TRIM16L		3.12553	0.00349484	ENSG00000149948.13	HMGA2		2.15665	0.00765713	ENSG00000144644.14	GADL1
2.47698	2.56089e-12	ENSG00000107643.15	MAPK8		3.10826	1.84482e-06	ENSG00000083857.13	FAT1		2.15637	0.000611009	ENSG00000111331.12	OAS3
2.46394	6.99024e-11	ENSG00000198727.2	MT-CYB		3.10124	5.30969e-08	ENSG00000145431.10	PDGFC		2.12511	9.1251e-05	ENSG00000115363.13	EVA1A
2.45025	0.00701121	ENSG00000104332.11	SFRP1		3.09971	9.13341e-05	ENSG00000168159.11	RNF187		2.11308	0.000329669	ENSG00000138161.13	CUZD1
2.44876	0.000148113	ENSG00000182871.14	COL18A1		3.0848	1.4306e-08	ENSG00000048392.11	RRM2B		2.08528	0.00386691	ENSG00000244414.6	CFHR1
2.44639	0.00921257	ENSG00000244332.1	AL138759.1		3.07787	0.000130887	ENSG00000143344.15	RGL1		2.08151	4.64617e-05	ENSG00000245522.2	LINC02709
2.44619	0.00473231	ENSG00000225655.5	BX255923.1		3.07492	5.38806e-18	ENSG00000130508.10	PXDN		2.07681	0.000338919	ENSG00000143786.7	CNIH3
2.44246	0.00995527	ENSG00000166900.16	STX3		3.07258	9.90112e-05	ENSG00000273363.1	AL353801.3		2.06243	0.000239576	ENSG00000104419.14	NDRG1
2.43521	3.06045e-06	ENSG00000007520.3	TSR3		3.06915	8.60494e-09	ENSG00000166923.10	GREM1		2.04586	1.08207e-13	ENSG00000169908.11	TM4SF1
2.43495	1.49577e-11	ENSG00000101871.14	MID1		3.06776	5.91417e-08	ENSG00000154736.5	ADAMTS5		2.02122	0.00044481	ENSG00000187608.8	ISG15
2.42573	1.67844e-07	ENSG00000109089.7	CDR2L		3.06674	0.00592128	ENSG00000135749.18	PCNX2		2.01711	0.00118883	ENSG00000135333.13	EPHA7
2.42121	1.14768e-15	ENSG00000122641.10	INHBA		3.06606	5.53956e-08	ENSG00000196924.15	FLNA		2.00315	0.00231042	ENSG00000185745.9	IFIT1
2.42094	0.00700606	ENSG00000197530.12	MIB2		3.06233	1.24893e-09	ENSG00000154175.16	ABI3BP		1.99669	1.23255e-13	ENSG00000168497.4	CAVIN2
2.42024	4.03551e-10	ENSG00000189221.9	MAOA		3.06155	1.40217e-15	ENSG00000177119.15	ANO6		1.95688	0.000224686	ENSG00000122257.19	RBBP6
2.41607	0.00367811	ENSG00000267534.3	S1PR2		3.06136	4.70526e-10	ENSG00000213186.7	TRIM59		1.94744	2.47682e-06	ENSG00000213185.6	FAM24B
2.41573	1.20857e-06	ENSG00000140443.13	IGF1R		3.0554	1.97832e-14	ENSG00000115380.19	EFEMP1		1.91566	3.67643e-07	ENSG00000170962.12	PDGFD
2.41525	0.00440094	ENSG00000197183.14	NOL4L		3.05175	5.92716e-09	ENSG00000184349.12	EFNA5		1.9131	0.000788937	ENSG00000111057.10	KRT18
2.41088	7.56312e-06	ENSG00000164330.16	EBF1		3.042	0.000399703	ENSG00000143147.14	GPR161		1.90641	0.000858191	ENSG00000134533.6	RERG
2.40855	5.99786e-20	ENSG00000135919.12	SERPINE2		3.02888	3.58767e-13	ENSG00000112769.18	LAMA4		1.90495	0.000198615	ENSG00000111859.16	NEDD9
2.40349	1.50122e-23	ENSG00000115363.13	EVA1A		3.0262	0.000458414	ENSG00000261759.1	AC099518.5		1.90386	0.00790741	ENSG00000139263.11	LRIG3
2.3951	1.07246e-05	ENSG00000118971.7	CCND2		3.02267	1.94703e-05	ENSG00000115318.11	LOXL3		1.89396	0.000168025	ENSG00000172260.14	NEGR1
2.39388	2.52536e-09	ENSG00000183741.11	CBX6		3.02218	1.17233e-12	ENSG00000165476.13	REEP3		1.87255	0.00224942	ENSG00000115267.5	IFIH1
2.3907	4.83996e-05	ENSG00000077782.19	FGFR1		3.01988	1.42352e-14	ENSG00000130635.15	COL5A1		1.84224	4.92022e-10	ENSG00000181649.6	PHLDA2
2.3882	5.75681e-12	ENSG00000166974.12	MAPRE2		3.0161	2.92194e-23	ENSG00000189129.13	PLAC9		1.83928	1.1609e-09	ENSG00000139318.7	DUSP6
2.38623	1.05346e-18	ENSG00000181104.6	F2R		3.0146	0.00129009	ENSG00000113389.15	NPR3		1.81382	4.36246e-05	ENSG00000183087.14	GAS6
2.37633	0.000635911	ENSG00000224051.6	CPTP		3.01355	1.01506e-14	ENSG00000135318.11	NT5E		1.79824	1.59036e-09	ENSG00000044574.7	HSPA5
2.35937	3.94382e-09	ENSG00000130202.9	NECTIN2		3.01104	2.59732e-11	ENSG00000135677.10	GNS		1.79781	2.85635e-05	ENSG00000114698.14	PLSCR4
2.35547	0.00212849	ENSG00000178075.19	GRAMD1C		3.00774	0.00784642	ENSG00000138795.9	LEF1		1.77765	0.00307925	ENSG00000107984.9	DKK1
2.351	3.09521e-06	ENSG00000120063.9	GNA13		3.00015	3.50484e-07	ENSG00000057252.12	SOAT1		1.7767	1.95917e-09	ENSG00000142089.15	IFITM3
2.34969	9.21612e-05	ENSG00000128422.15	KRT17		2.9983	7.96864e-13	ENSG00000244414.6	CFHR1		1.77432	1.8843e-05	ENSG00000163235.15	TGFA
2.3479	3.00841e-07	ENSG00000164442.9	CITED2		2.97395	1.15438e-06	ENSG00000138594.13	TMOD3		1.76365	5.04958e-15	ENSG00000171951.4	SCG2
2.3397	2.62577e-05	ENSG00000143845.14	ETNK2		2.96412	3.66104e-08	ENSG00000162695.11	SLC30A7		1.75482	4.87056e-09	ENSG00000115107.19	STEAP3
2.32732	0.0050768	ENSG00000205426.10	KRT81		2.9613	8.21346e-17	ENSG00000172380.5	GNG12		1.75223	0.00648333	ENSG00000161544.9	CYGB
2.32622	0.00119417	ENSG00000269958.1	AL049840.6		2.95611	0.00853793	ENSG00000179981.10	TSHZ1		1.74876	1.60525e-07	ENSG00000076554.15	TPD52
2.32502	2.01667e-14	ENSG00000144959.9	NCEH1		2.95272	1.31945e-12	ENSG00000108821.13	COL1A1		1.74113	8.3965e-05	ENSG00000112769.18	LAMA4
2.31102	3.19008e-17	ENSG00000161638.10	ITGA5		2.94418	0.00308471	ENSG00000173193.13	PARP14		1.73849	1.87867e-07	ENSG00000137962.12	ARHGAP29
2.30458	1.28324e-12	ENSG00000159840.15	ZYX		2.94296	0.00157684	ENSG00000110660.14	SLC35F2		1.73566	4.16725e-06	ENSG00000106366.8	SERPINE1
2.3026	0.000521255	ENSG00000135631.16	RAB11FIP5		2.91855	0.00343609	ENSG00000011405.13	PIK3C2A		1.73111	1.67624e-10	ENSG00000128590.4	DNAJB9
2.30011	0.000220559	ENSG00000099849.14	RASSF7		2.91682	1.32511e-10	ENSG00000166750.9	SLFN5		1.72853	0.00132147	ENSG00000166033.11	HTRA1
2.29986	3.00708e-07	ENSG00000173599.13	PC		2.91479	8.8207e-17	ENSG00000039560.13	RAI14		1.7222	0.00782152	ENSG00000172748.13	ZNF596
2.29606	0.000943622	ENSG00000260912.1	AL158206.1		2.91407	9.4139e-11	ENSG00000259366.1	AC108449.2		1.72081	0.00518968	ENSG00000185339.8	TCN2
2.28966	1.76433e-05	ENSG00000078018.19	MAP2		2.90749	0.00174329	ENSG00000140443.13	IGF1R		1.70451	3.2075e-11	ENSG00000185201.16	IFITM2
2.28963	5.97728e-06	ENSG00000143819.12	EPHX1		2.9054	0.000647331	ENSG00000049130.15	KITLG		1.69637	0.00223063	ENSG00000128422.15	KRT17
2.28623	0.000145969	ENSG00000157150.4	TIMP4		2.89126	0.000252541	ENSG00000133216.16	EPHB2		1.69607	2.93037e-07	ENSG00000106484.15	MEST
2.28618	2.76044e-05	ENSG00000104881.15	PPP1R13L		2.88411	3.16916e-08	ENSG00000162545.5	CAMK2N1		1.69078	2.62902e-05	ENSG00000183691.4	NOG
2.28565	5.38838e-09	ENSG00000115009.12	CCL20		2.8804	7.8349e-11	ENSG00000167601.11	AXL		1.68178	0.00133872	ENSG00000006453.13	BAIAP2L1
2.28296	1.6131e-10	ENSG00000125430.8	HS3ST3B1		2.87988	9.23779e-07	ENSG00000166401.14	SERPINB8		1.67666	2.2251e-09	ENSG00000196470.11	SIAH1
2.28072	0.00505043	ENSG00000104983.8	CCDC61		2.87839	4.0264e-06	ENSG00000074527.11	NTN4		1.67204	3.01045e-09	ENSG00000112245.10	PTP4A1
2.27324	2.23395e-06	ENSG00000176046.8	NUPR1		2.87113	1.40079e-10	ENSG00000213923.11	CSNK1E		1.66421	3.0865e-07	ENSG00000077942.18	FBLN1
2.27096	1.29526e-13	ENSG00000150938.9	CRIM1		2.86855	0.000114884	ENSG00000165424.6	ZCCHC24		1.64169	4.49665e-10	ENSG00000135002.11	RFK
2.26957	3.26923e-07	ENSG00000166311.9	SMPD1		2.86325	1.26097e-13	ENSG00000100345.21	MYH9		1.63665	0.00742766	ENSG00000119922.9	IFIT2
2.26873	8.65819e-06	ENSG00000006638.11	TBXA2R		2.86314	4.34472e-05	ENSG00000106799.12	TGFBR1		1.63191	6.1614e-06	ENSG00000113369.8	ARRDC3
2.26793	0.00480416	ENSG00000116017.10	ARID3A		2.86077	2.90185e-07	ENSG00000160255.17	ITGB2		1.62683	6.63752e-11	ENSG00000108679.12	LGALS3BP
2.26448	0.00661309	ENSG00000105137.12	SYDE1		2.85937	1.35243e-05	ENSG00000139263.11	LRIG3		1.62654	0.00629935	ENSG00000115318.11	LOXL3
2.26257	1.312e-09	ENSG00000240801.1	AC132217.1		2.85806	6.25516e-06	ENSG00000211455.7	STK38L		1.62412	8.22664e-09	ENSG00000142188.16	TMEM50B
2.2586	0.00738722	ENSG00000204397.7	CARD16		2.83593	3.38071e-19	ENSG00000178860.8	MSC		1.61998	3.97722e-05	ENSG00000162545.5	CAMK2N1
2.24914	0.000536579	ENSG00000280744.1	LINC01173		2.83417	0.00120733	ENSG00000182197.10	EXT1		1.61917	8.21466e-10	ENSG00000155660.10	PDIA4
2.24147	0.00292686	ENSG00000259366.1	AC108449.2		2.83215	6.72001e-09	ENSG00000115884.10	SDC1		1.61885	4.46333e-07	ENSG00000213928.8	IRF9
2.23494	0.000760008	ENSG00000154146.12	NRGN		2.82857	0.00373839	ENSG00000151208.16	DLG5		1.61718	0.000160974	ENSG00000204291.10	COL15A1
2.23143	5.61519e-05	ENSG00000099875.14	MKNK2		2.82832	2.41513e-13	ENSG00000115107.19	STEAP3		1.61465	1.86649e-09	ENSG00000135919.12	SERPINE2
2.22888	1.23878e-06	ENSG00000108509.20	CAMTA2		2.8062	0.000178389	ENSG00000167703.14	SLC43A2		1.60283	7.96846e-09	ENSG00000119630.13	PGF
2.22412	3.06372e-08	ENSG00000169439.11	SDC2		2.80098	0.00229339	ENSG00000153815.16	CMIP		1.59631	0.00166497	ENSG00000261604.1	AC114947.2
2.22199	0.00329082	ENSG00000176692.5	FOXC2		2.79533	3.0493e-06	ENSG00000101255.10	TRIB3		1.59494	0.000252744	ENSG00000118292.8	C1orf54
2.2196	0.00201462	ENSG00000129968.15	ABHD17A		2.79526	6.5022e-07	ENSG00000146648.17	EGFR		1.58664	0.000694751	ENSG00000153029.14	MR1
2.21715	1.54377e-07	ENSG00000117525.13	F3		2.78941	1.35768e-06	ENSG00000245532.8	NEAT1		1.58649	3.94643e-11	ENSG00000167779.7	IGFBP6
2.21708	0.00201437	ENSG00000175040.5	CHST2		2.78898	6.23065e-10	ENSG00000035862.12	TIMP2		1.56792	0.000188986	ENSG00000139324.11	TMTC3
2.21007	9.93511e-05	ENSG00000123159.15	GIPC1		2.77761	3.74365e-06	ENSG00000123342.15	MMP19		1.56733	0.000109487	ENSG00000196839.12	ADA
2.20438	0.000914694	ENSG00000116016.13	EPAS1		2.77442	9.00208e-12	ENSG00000159200.17	RCAN1		1.56198	5.90189e-12	ENSG00000164761.8	TNFRSF11B
2.20172	0.00643121	ENSG00000160216.18	AGPAT3		2.77378	1.14879e-05	ENSG00000196517.11	SLC6A9		1.55903	2.68237e-10	ENSG00000262179.2	MYMX
2.19994	6.72323e-06	ENSG00000115902.10	SLC1A4		2.77347	0.00238277	ENSG00000165891.15	E2F7		1.53721	3.37805e-09	ENSG00000100196.10	KDELR3
2.19934	7.15869e-13	ENSG00000139318.7	DUSP6		2.77144	0.00212746	ENSG00000106070.18	GRB10		1.52366	8.30738e-11	ENSG00000184164.14	CRELD2
2.19793	1.08221e-16	ENSG00000118515.11	SGK1		2.76563	5.58392e-12	ENSG00000106484.15	MEST		1.52282	0.000430519	ENSG00000137965.10	IFI44
2.18688	8.30624e-07	ENSG00000004776.12	HSPB6		2.76489	1.22733e-06	ENSG00000139793.18	MBNL2		1.52038	5.90707e-12	ENSG00000121064.12	SCPEP1
2.18588	4.77205e-15	ENSG00000181649.6	PHLDA2		2.76463	2.33163e-08	ENSG00000144834.13	TAGLN3		1.51993	0.000102474	ENSG00000071575.11	TRIB2
2.18225	9.3367e-11	ENSG00000071967.11	CYBRD1		2.75967	4.73686e-12	ENSG00000065534.18	MYLK		1.51913	0.00229909	ENSG00000171522.5	PTGER4
2.1785	2.87658e-07	ENSG00000176170.13	SPHK1		2.75779	0.00272447	ENSG00000167202.11	TBC1D2B		1.51776	0.000809804	ENSG00000119917.13	IFIT3
2.17732	0.00378527	ENSG00000263986.1	AC087393.2		2.74882	0.000622464	ENSG00000196196.2	HRCT1		1.51318	0.00139161	ENSG00000157399.14	ARSL
2.17699	1.54677e-06	ENSG00000071575.11	TRIB2		2.74863	0.000348737	ENSG00000163840.9	DTX3L		1.51284	7.891e-11	ENSG00000160097.16	FNDC5
2.1766	0.00318814	ENSG00000137752.23	CASP1		2.74745	0.00014274	ENSG00000206560.11	ANKRD28		1.50829	0.00211884	ENSG00000139154.14	AEBP2
2.17656	4.4877e-05	ENSG00000153814.11	JAZF1		2.74586	0.00132613	ENSG00000075711.20	DLG1		1.50334	0.00157303	ENSG00000196586.13	MYO6
2.17372	2.85023e-07	ENSG00000198355.4	PIM3		2.74303	1.26076e-12	ENSG00000131711.14	MAP1B		1.50118	0.000140528	ENSG00000138496.16	PARP9
2.17006	4.40589e-16	ENSG00000101335.9	MYL9		2.74068	0.00662326	ENSG00000168994.13	PXDC1		0.203708	0.345805	ENSG00000033050.8	ABCF2
2.16847	0.000715465	ENSG00000106804.7	C5		2.73525	0.00165397	ENSG00000139354.10	GAS2L3		-1.50092	0.00954343	ENSG00000153786.12	ZDHHC7
2.16578	8.36384e-12	ENSG00000189060.5	H1-0		2.73436	0.000794849	ENSG00000250320.5	EDIL3-DT		-1.50388	9.6032e-05	ENSG00000115694.14	STK25
2.16561	0.00098279	ENSG00000168404.12	MLKL		2.73432	0.000200154	ENSG00000275023.4	MLLT6		-1.50422	0.000777202	ENSG00000148300.11	REXO4
2.16522	0.00220196	ENSG00000183684.7	ALYREF		2.73289	7.36622e-08	ENSG00000115419.12	GLS		-1.51183	2.59243e-06	ENSG00000008441.16	NFIX
2.16337	0.00442226	ENSG00000069702.10	TGFBR3		2.72707	0.000468464	ENSG00000078401.6	EDN1		-1.51237	0.0042762	ENSG00000129250.11	KIF1C
2.15962	1.31517e-09	ENSG00000154447.14	SH3RF1		2.71693	4.24321e-07	ENSG00000256045.2	MTRNR2L10		-1.51918	0.00939131	ENSG00000143878.9	RHOB
2.15471	0.00907562	ENSG00000269940.1	AL049840.5		2.71663	0.0015565	ENSG00000111799.20	COL12A1		-1.52061	5.66142e-06	ENSG00000122574.10	WIPF3
2.15228	0.00121111	ENSG00000276529.1	AP001505.1		2.71474	0.00542086	ENSG00000156802.12	ATAD2		-1.52193	0.00944163	ENSG00000259881.1	AC092384.2
2.14927	2.08987e-08	ENSG00000141682.11	PMAIP1		2.71426	1.28377e-06	ENSG00000141367.11	CLTC		-1.52739	0.00372575	ENSG00000132361.16	CLUH
2.14478	0.000409356	ENSG00000162302.12	RPS6KA4		2.71424	0.00517718	ENSG00000278139.1	AL358075.4		-1.52798	0.0015322	ENSG00000280614.1	FP236383.4
2.14037	0.000196187	ENSG00000184349.12	EFNA5		2.71349	2.60827e-10	ENSG00000115414.18	FN1		-1.52798	0.0015322	ENSG00000280800.1	FP671120.7
2.13855	0.000108626	ENSG00000013588.7	GPRC5A		2.7114	0.000479557	ENSG00000183072.9	NKX2-5		-1.52798	0.0015322	ENSG00000281181.1	FP236383.5
2.13051	0.000253267	ENSG00000111817.17	DSE		2.70959	3.02769e-05	ENSG00000135362.13	PRR5L		-1.53436	0.00261165	ENSG00000260260.1	SNHG19
2.12659	0.000931651	ENSG00000250320.5	EDIL3-DT		2.707	0.000402091	ENSG00000197614.10	MFAP5		-1.53838	0.00121366	ENSG00000129682.15	FGF13
2.12186	2.15549e-06	ENSG00000141503.15	MINK1		2.70058	0.00170441	ENSG00000197046.11	SIGLEC15		-1.53905	8.64563e-12	ENSG00000124701.5	APOBEC2
2.11852	2.71929e-07	ENSG00000001461.16	NIPAL3		2.69976	0.000280734	ENSG00000180776.15	ZDHHC20		-1.54486	0.00118142	ENSG00000173272.15	MZT2A
2.11815	1.4652e-09	ENSG00000170340.10	B3GNT2		2.69554	0.000165499	ENSG00000111859.16	NEDD9		-1.54616	1.72294e-12	ENSG00000114115.9	RBP1
2.11411	1.22919e-05	ENSG00000164889.13	SLC4A2		2.69338	9.20155e-06	ENSG00000108854.15	SMURF2		-1.5475	1.69147e-05	ENSG00000105323.16	HNRNPUL1
2.11038	1.29776e-15	ENSG00000137309.19	HMGA1		2.69287	4.33526e-13	ENSG00000204262.11	COL5A2		-1.55605	1.85453e-05	ENSG00000076706.16	MCAM
2.11009	0.00241112	ENSG00000135823.13	STX6		2.68848	0.000623158	ENSG00000111348.8	ARHGDIB		-1.56096	7.43589e-05	ENSG00000197912.15	SPG7
2.10923	4.97021e-15	ENSG00000214517.9	PPME1		2.6871	5.7677e-17	ENSG00000116260.16	QSOX1		-1.56815	0.00705243	ENSG00000111666.10	CHPT1
2.10805	0.00122174	ENSG00000152056.16	AP1S3		2.68036	1.10581e-17	ENSG00000064651.13	SLC12A2		-1.57931	0.00567846	ENSG00000063245.14	EPN1
2.1078	0.00089276	ENSG00000166582.9	CENPV		2.6768	1.98704e-06	ENSG00000101384.12	JAG1		-1.58194	0.0023908	ENSG00000089876.11	DHX32
2.10243	2.98938e-10	ENSG00000162236.11	STX5		2.67506	0.000569709	ENSG00000184743.12	ATL3		-1.58498	0.00703801	ENSG00000113384.13	GOLPH3
2.09899	1.85819e-16	ENSG00000106366.8	SERPINE1		2.6744	4.12856e-06	ENSG00000189114.6	BLOC1S3		-1.59178	0.000378416	ENSG00000007520.3	TSR3
2.09469	3.79439e-06	ENSG00000091527.15	CDV3		2.6729	0.00312538	ENSG00000113595.14	TRIM23		-1.59588	3.11604e-06	ENSG00000126247.10	CAPNS1
2.0936	2.36983e-16	ENSG00000153904.19	DDAH1		2.67023	2.08611e-11	ENSG00000087303.17	NID2		-1.60741	9.53751e-07	ENSG00000184840.11	TMED9
2.08588	4.53391e-07	ENSG00000141367.11	CLTC		2.66916	0.000377528	ENSG00000185339.8	TCN2		-1.6108	3.05155e-08	ENSG00000146072.6	TNFRSF21
2.08505	5.26292e-17	ENSG00000124762.13	CDKN1A		2.66448	6.22079e-18	ENSG00000071282.11	LMCD1		-1.61199	0.00755565	ENSG00000225613.2	LINCMD1
2.08405	5.59059e-05	ENSG00000128965.11	CHAC1		2.66438	0.00462209	ENSG00000144749.13	LRIG1		-1.61347	5.32584e-05	ENSG00000107262.20	BAG1
2.08328	4.2959e-19	ENSG00000013297.11	CLDN11		2.65667	4.38202e-05	ENSG00000135124.14	P2RX4		-1.63556	5.42627e-12	ENSG00000167549.18	CORO6
2.08025	1.23004e-06	ENSG00000075702.17	WDR62		2.65618	0.00213091	ENSG00000139734.17	DIAPH3		-1.64162	0.00142057	ENSG00000197451.11	HNRNPAB
2.07934	4.39935e-08	ENSG00000136869.14	TLR4		2.65563	0.000160892	ENSG00000082781.11	ITGB5		-1.65316	6.10459e-05	ENSG00000083454.21	P2RX5
2.07896	4.44684e-09	ENSG00000168917.8	SLC35G2		2.64931	1.08315e-08	ENSG00000256618.2	MTRNR2L1		-1.66257	0.00796254	ENSG00000138032.20	PPM1B
2.07843	2.08446e-06	ENSG00000100219.16	XBP1		2.63821	0.00122327	ENSG00000170385.9	SLC30A1		-1.66767	3.75913e-17	ENSG00000156298.12	TSPAN7
2.07812	4.82886e-11	ENSG00000198712.1	MT-CO2		2.63297	0.000285904	ENSG00000223749.9	MIR503HG		-1.67075	1.86965e-06	ENSG00000036448.9	MYOM2
2.07482	0.000724194	ENSG00000104219.12	ZDHHC2		2.62539	0.0093966	ENSG00000178904.18	DPY19L3		-1.6723	0.00129276	ENSG00000111276.10	CDKN1B
2.07416	2.35207e-17	ENSG00000164741.14	DLC1		2.62512	0.000415657	ENSG00000115464.14	USP34		-1.67861	0.00440881	ENSG00000143862.7	ARL8A
2.07129	0.0015898	ENSG00000146535.13	GNA12		2.62512	0.00259098	ENSG00000159164.9	SV2A		-1.67938	8.1783e-06	ENSG00000172346.14	CSDC2
2.0685	3.88162e-15	ENSG00000154188.9	ANGPT1		2.62503	8.59354e-06	ENSG00000100100.12	PIK3IP1		-1.68589	1.0424e-05	ENSG00000177752.14	YIPF7
2.06734	1.22026e-05	ENSG00000140961.12	OSGIN1		2.62167	0.00201727	ENSG00000146067.15	FAM193B		-1.69088	7.01776e-07	ENSG00000132688.10	NES
2.06534	2.75452e-20	ENSG00000116260.16	QSOX1		2.62097	2.89446e-06	ENSG00000154188.9	ANGPT1		-1.69359	0.00200072	ENSG00000156639.11	ZFAND3
2.06394	1.50267e-08	ENSG00000196498.13	NCOR2		2.6201	8.41679e-23	ENSG00000108387.14	SEPTIN4		-1.69495	9.33666e-06	ENSG00000214026.10	MRPL23
2.06361	0.00799785	ENSG00000110697.12	PITPNM1		2.6194	1.25637e-10	ENSG00000107562.16	CXCL12		-1.69881	0.00184645	ENSG00000162889.10	MAPKAPK2
2.06338	0.00467232	ENSG00000232692.1	AP001596.1		2.61903	2.2544e-07	ENSG00000120885.21	CLU		-1.70344	1.44436e-08	ENSG00000109063.14	MYH3
2.06301	2.84624e-11	ENSG00000174996.11	KLC2		2.61831	3.15038e-06	ENSG00000258818.3	RNASE4		-1.70854	0.00593848	ENSG00000184207.8	PGP
2.06071	1.25778e-06	ENSG00000159692.15	CTBP1		2.61823	7.63363e-07	ENSG00000196914.8	ARHGEF12		-1.71056	0.0099148	ENSG00000253414.2	AC124067.2
2.0592	2.31591e-05	ENSG00000260257.2	AL035071.1		2.61724	0.0010287	ENSG00000118762.7	PKD2		-1.71201	6.97675e-08	ENSG00000125967.16	NECAB3
2.0575	0.000425041	ENSG00000081923.12	ATP8B1		2.61095	3.84708e-05	ENSG00000100106.20	TRIOBP		-1.71658	0.000109789	ENSG00000186051.6	TAL2
2.05632	1.18513e-10	ENSG00000173530.5	TNFRSF10D		2.60688	2.50677e-13	ENSG00000136193.16	SCRN1		-1.71825	0.000612431	ENSG00000126458.3	RRAS
2.05627	1.65595e-05	ENSG00000163545.8	NUAK2		2.60075	4.52789e-09	ENSG00000213676.11	ATF6B		-1.72704	2.01252e-05	ENSG00000164683.16	HEY1
2.055	7.36279e-14	ENSG00000244509.3	APOBEC3C		2.59948	2.27474e-17	ENSG00000163683.11	SMIM14		-1.73345	1.2851e-06	ENSG00000165886.4	UBTD1
2.05432	2.98086e-19	ENSG00000103876.12	FAH		2.59827	0.000533891	ENSG00000233024.7	NPIPA9		-1.74945	0.000324481	ENSG00000133612.18	AGAP3
2.05374	9.49684e-12	ENSG00000175567.8	UCP2		2.59715	0.00266976	ENSG00000112144.15	ICK		-1.75563	0.00132467	ENSG00000105559.11	PLEKHA4
2.05235	4.62997e-09	ENSG00000197070.13	ARRDC1		2.59011	7.40581e-07	ENSG00000198682.12	PAPSS2		-1.76065	0.00231412	ENSG00000067798.15	NAV3
2.04907	0.000308058	ENSG00000111412.5	C12orf49		2.58898	3.65534e-05	ENSG00000146592.16	CREB5		-1.77469	9.72213e-07	ENSG00000133020.4	MYH8
2.04811	1.93791e-09	ENSG00000087842.10	PIR		2.5885	0.00564584	ENSG00000198826.10	ARHGAP11A		-1.7831	6.23995e-07	ENSG00000184113.9	CLDN5
2.04737	1.00495e-07	ENSG00000119280.16	C1orf198		2.58556	0.000727958	ENSG00000102882.11	MAPK3		-1.79257	0.00157206	ENSG00000076513.16	ANKRD13A
2.04145	6.05749e-15	ENSG00000141522.11	ARHGDIA		2.58527	0.00595282	ENSG00000275342.4	PRAG1		-1.80736	0.00151809	ENSG00000124541.6	RRP36
2.03968	6.78595e-11	ENSG00000100321.14	SYNGR1		2.58496	0.0026373	ENSG00000105329.9	TGFB1		-1.80866	0.00101583	ENSG00000185028.3	LRRC14B
2.03356	5.46017e-16	ENSG00000135679.23	MDM2		2.58435	2.48509e-07	ENSG00000167522.15	ANKRD11		-1.82528	0.000526543	ENSG00000088766.11	CRLS1
2.03049	7.92458e-08	ENSG00000150867.13	PIP4K2A		2.58432	1.50121e-05	ENSG00000079691.17	CARMIL1		-1.83072	0.00277306	ENSG00000103266.10	STUB1
2.02614	0.00216687	ENSG00000118503.14	TNFAIP3		2.58139	4.33432e-05	ENSG00000108175.16	ZMIZ1		-1.8391	0.00996588	ENSG00000215695.1	RSC1A1
2.02604	0.000321627	ENSG00000169213.6	RAB3B		2.57945	0.000243097	ENSG00000151414.14	NEK7		-1.84063	0.000590413	ENSG00000159210.9	SNF8
2.02391	0.000117524	ENSG00000167987.10	VPS37C		2.57367	0.00031869	ENSG00000128510.10	CPA4		-1.84417	0.00766953	ENSG00000011243.17	AKAP8L
2.01752	3.3229e-13	ENSG00000120896.13	SORBS3		2.57322	8.6773e-07	ENSG00000058673.16	ZC3H11A		-1.84441	9.46955e-08	ENSG00000124006.14	OBSL1
2.0138	0.000622669	ENSG00000172889.15	EGFL7		2.57095	6.10894e-09	ENSG00000164125.15	GASK1B		-1.85251	1.27738e-05	ENSG00000051620.10	HEBP2
2.01233	1.16679e-05	ENSG00000160200.17	CBS		2.56842	0.0024642	ENSG00000213949.8	ITGA1		-1.85855	8.34106e-05	ENSG00000236849.5	LINC01474
2.00775	5.22379e-05	ENSG00000099785.10	MARCHF2		2.56718	6.11809e-06	ENSG00000157613.10	CREB3L1		-1.85941	0.00260246	ENSG00000038382.19	TRIO
2.0059	1.62486e-08	ENSG00000105520.10	PLPPR2		2.56631	1.20251e-08	ENSG00000136048.13	DRAM1		-1.86198	0.000359217	ENSG00000141556.20	TBCD
2.00328	6.47548e-10	ENSG00000135069.13	PSAT1		2.55875	0.00333335	ENSG00000279332.1	AC090772.5		-1.87158	3.5905e-05	ENSG00000090238.11	YPEL3
2.00229	2.10031e-08	ENSG00000148943.11	LIN7C		2.55305	0.000318243	ENSG00000176853.15	FAM91A1		-1.87629	0.00281017	ENSG00000119487.16	MAPKAP1
1.99155	5.23167e-08	ENSG00000073008.14	PVR		2.553	3.92299e-15	ENSG00000089327.14	FXYD5		-1.8809	0.0040376	ENSG00000100979.14	PLTP
1.99152	2.53022e-08	ENSG00000167182.14	SP2		2.55168	0.000361527	ENSG00000235978.6	AC018816.1		-1.89284	0.00205088	ENSG00000064787.13	BCAS1
1.98312	0.00546655	ENSG00000168994.13	PXDC1		2.54855	5.55324e-07	ENSG00000144959.9	NCEH1		-1.8953	0.000341472	ENSG00000005243.9	COPZ2
1.97831	0.00716485	ENSG00000169116.11	PARM1		2.54606	0.00117636	ENSG00000051180.16	RAD51		-1.89594	0.000103743	ENSG00000105655.18	ISYNA1
1.977	0.00958088	ENSG00000279332.1	AC090772.5		2.54591	4.40572e-11	ENSG00000140575.12	IQGAP1		-1.89737	0.00699288	ENSG00000122490.18	SLC66A2
1.97399	2.55705e-16	ENSG00000120129.5	DUSP1		2.54409	5.76371e-15	ENSG00000168497.4	CAVIN2		-1.89976	0.00266861	ENSG00000188677.14	PARVB
1.97388	1.17338e-08	ENSG00000151929.9	BAG3		2.54267	0.000368836	ENSG00000101000.5	PROCR		-1.90265	0.000368592	ENSG00000123144.10	TRIR
1.97297	6.858e-08	ENSG00000125753.13	VASP		2.53841	0.000151406	ENSG00000122707.11	RECK		-1.90681	0.00754695	ENSG00000144152.12	FBLN7
1.97095	1.74923e-10	ENSG00000137809.16	ITGA11		2.53627	4.58103e-12	ENSG00000115935.17	WIPF1		-1.92184	9.41375e-05	ENSG00000184489.11	PTP4A3
1.97064	0.004056	ENSG00000182197.10	EXT1		2.53534	0.00369551	ENSG00000166068.12	SPRED1		-1.93732	0.00704883	ENSG00000228672.3	PROB1
1.96786	9.4363e-05	ENSG00000262967.1	AC005921.3		2.53437	0.000263952	ENSG00000148908.14	RGS10		-1.93751	3.21799e-10	ENSG00000272398.5	CD24
1.96476	1.17024e-18	ENSG00000175220.11	ARHGAP1		2.53372	6.57805e-06	ENSG00000119681.11	LTBP2		-1.93793	9.22147e-08	ENSG00000186654.20	PRR5
1.96352	0.000665997	ENSG00000135597.18	REPS1		2.53222	0.00715942	ENSG00000110446.10	SLC15A3		-1.93849	1.30617e-08	ENSG00000139329.4	LUM
1.96289	0.000822644	ENSG00000176834.13	VSIG10		2.52869	8.24704e-07	ENSG00000126860.11	EVI2A		-1.94262	0.00997462	ENSG00000167674.14	HDGFL2
1.95995	1.20148e-06	ENSG00000176018.12	LYSMD3		2.52287	2.17477e-05	ENSG00000166225.8	FRS2		-1.94924	0.000420199	ENSG00000182512.4	GLRX5
1.95922	1.91808e-11	ENSG00000125378.15	BMP4		2.52027	3.30488e-18	ENSG00000092621.12	PHGDH		-1.95457	0.00461484	ENSG00000092529.23	CAPN3
1.95847	2.9647e-06	ENSG00000163399.15	ATP1A1		2.51923	0.000639004	ENSG00000149090.11	PAMR1		-1.95999	0.000741147	ENSG00000069399.14	BCL3
1.95406	0.0031906	ENSG00000158828.7	PINK1		2.51696	0.00534934	ENSG00000064687.12	ABCA7		-1.96447	1.20038e-07	ENSG00000090621.13	PABPC4
1.95135	0.000158922	ENSG00000145287.10	PLAC8		2.51689	6.44542e-06	ENSG00000106546.13	AHR		-1.9665	0.000704346	ENSG00000152082.13	MZT2B
1.9508	2.29892e-07	ENSG00000055163.19	CYFIP2		2.51605	1.00768e-08	ENSG00000111145.7	ELK3		-1.97521	0.000974817	ENSG00000174915.11	PTDSS2
1.95013	0.000123026	ENSG00000178860.8	MSC		2.5156	5.56492e-10	ENSG00000138434.16	ITPRID2		-1.97719	9.46474e-07	ENSG00000006118.14	TMEM132A
1.94776	4.57183e-05	ENSG00000179094.15	PER1		2.51493	8.03221e-06	ENSG00000125378.15	BMP4		-1.98716	0.00392313	ENSG00000103510.19	KAT8
1.9425	1.22065e-19	ENSG00000183696.13	UPP1		2.51174	1.25177e-06	ENSG00000237515.8	SHISA9		-1.98838	0.00231364	ENSG00000111206.12	FOXM1
1.94218	3.48006e-10	ENSG00000198886.2	MT-ND4		2.50136	1.81214e-12	ENSG00000164308.16	ERAP2		-1.99377	0.000864743	ENSG00000167393.17	PPP2R3B
1.94057	4.29153e-05	ENSG00000049656.13	CLPTM1L		2.50065	0.00475772	ENSG00000105327.17	BBC3		-1.99377	0.000864743	ENSG00000167393.17_PAR_Y	PPP2R3B_PARY
1.94	2.01705e-16	ENSG00000100243.20	CYB5R3		2.50058	4.78771e-06	ENSG00000217128.11	FNIP1		-1.99495	0.00604966	ENSG00000104313.18	EYA1
1.93871	6.5438e-08	ENSG00000204673.10	AKT1S1		2.50003	8.75153e-08	ENSG00000198796.6	ALPK2		-2.0027	2.51391e-07	ENSG00000143028.8	SYPL2
1.93727	0.000819783	ENSG00000113615.12	SEC24A		2.4996	0.00699718	ENSG00000135823.13	STX6		-2.00409	0.00369942	ENSG00000177354.11	C10orf71
1.93477	0.00272693	ENSG00000111052.7	LIN7A		2.49697	1.17819e-10	ENSG00000176046.8	NUPR1		-2.01342	2.25246e-05	ENSG00000016402.13	IL20RA
1.93398	6.06554e-12	ENSG00000244687.11	UBE2V1		2.49228	0.0038085	ENSG00000089057.14	SLC23A2		-2.01394	0.000434338	ENSG00000167658.15	EEF2
1.93354	2.92445e-16	ENSG00000198682.12	PAPSS2		2.49062	6.29223e-06	ENSG00000131016.16	AKAP12		-2.02445	0.00108096	ENSG00000103034.14	NDRG4
1.93332	0.00781341	ENSG00000152284.4	TCF7L1		2.48993	7.98077e-09	ENSG00000269028.3	MTRNR2L12		-2.02539	1.20541e-05	ENSG00000242265.5	PEG10
1.93039	0.00292928	ENSG00000176788.8	BASP1		2.48881	0.000601051	ENSG00000260025.1	CRIM1-DT		-2.02819	0.00753588	ENSG00000183779.6	ZNF703
1.92743	0.00352598	ENSG00000135362.13	PRR5L		2.48676	0.00186503	ENSG00000172123.12	SLFN12		-2.02876	2.66213e-05	ENSG00000232533.1	AC093673.1
1.92434	9.25787e-13	ENSG00000165912.15	PACSIN3		2.48647	0.00324265	ENSG00000187164.19	SHTN1		-2.04949	2.84311e-05	ENSG00000213145.9	CRIP1
1.92324	1.60224e-06	ENSG00000100605.16	ITPK1		2.48632	0.00526801	ENSG00000169750.8	RAC3		-2.04983	8.93379e-05	ENSG00000116035.3	VAX2
1.91927	0.00137356	ENSG00000120833.13	SOCS2		2.48629	2.30612e-11	ENSG00000187498.14	COL4A1		-2.05388	2.24108e-05	ENSG00000148450.12	MSRB2
1.91918	3.54092e-14	ENSG00000125733.17	TRIP10		2.48477	1.72952e-06	ENSG00000169710.8	FASN		-2.05627	0.00118974	ENSG00000166337.9	TAF10
1.91292	8.25665e-23	ENSG00000107438.8	PDLIM1		2.48346	8.96306e-05	ENSG00000160200.17	CBS		-2.05935	7.39057e-08	ENSG00000078804.12	TP53INP2
1.90859	0.00539933	ENSG00000144199.11	FAHD2B		2.48237	7.68389e-17	ENSG00000100196.10	KDELR3		-2.06006	5.16818e-05	ENSG00000177733.6	HNRNPA0
1.90285	3.43703e-07	ENSG00000171150.7	SOCS5		2.48097	1.48953e-07	ENSG00000198805.11	PNP		-2.06658	3.20537e-06	ENSG00000131116.11	ZNF428
1.90277	0.00198643	ENSG00000099282.9	TSPAN15		2.47986	3.75185e-08	ENSG00000156030.13	ELMSAN1		-2.06985	0.00949912	ENSG00000101412.12	E2F1
1.89628	0.000923168	ENSG00000088256.8	GNA11		2.47746	1.33592e-15	ENSG00000197965.11	MPZL1		-2.08281	0.00351736	ENSG00000138623.10	SEMA7A
1.89579	2.49214e-14	ENSG00000064666.14	CNN2		2.47613	9.72048e-08	ENSG00000255823.4	MTRNR2L8		-2.10505	0.00585387	ENSG00000175206.10	NPPA
1.89573	4.18893e-05	ENSG00000123144.10	TRIR		2.47593	1.21842e-05	ENSG00000125257.14	ABCC4		-2.10764	0.00127303	ENSG00000109061.9	MYH1
1.89537	1.88115e-07	ENSG00000150054.18	MPP7		2.47552	2.1967e-11	ENSG00000084112.14	SSH1		-2.10802	5.68356e-07	ENSG00000177383.4	MAGEF1
1.89329	0.000708991	ENSG00000157873.17	TNFRSF14		2.47362	2.98372e-15	ENSG00000087086.14	FTL		-2.11237	5.84653e-07	ENSG00000158828.7	PINK1
1.89262	2.94197e-08	ENSG00000198431.15	TXNRD1		2.47259	0.00755557	ENSG00000176797.3	DEFB103A		-2.11369	0.00207449	ENSG00000237649.7	KIFC1
1.89255	1.39467e-16	ENSG00000143418.19	CERS2		2.47259	0.00755557	ENSG00000177243.3	DEFB103B		-2.11622	0.00140383	ENSG00000145919.10	BOD1
1.8918	0.000813175	ENSG00000010810.17	FYN		2.46975	5.23901e-12	ENSG00000147162.13	OGT		-2.11878	0.000250545	ENSG00000104341.16	LAPTM4B
1.89123	1.35908e-08	ENSG00000153317.14	ASAP1		2.46941	1.98351e-17	ENSG00000099998.17	GGT5		-2.11928	0.000292425	ENSG00000175602.3	CCDC85B
1.89078	1.078e-13	ENSG00000140750.16	ARHGAP17		2.46681	0.00635362	ENSG00000161791.13	FMNL3		-2.13304	7.15986e-05	ENSG00000161671.16	EMC10
1.88921	0.00771361	ENSG00000214022.11	REPIN1		2.46369	2.68648e-19	ENSG00000130066.16	SAT1		-2.1512	9.81766e-15	ENSG00000169136.10	ATF5
1.88821	1.08756e-05	ENSG00000181830.8	SLC35C1		2.46326	0.00167208	ENSG00000126787.12	DLGAP5		-2.15265	1.80945e-05	ENSG00000236819.1	LINC01563
1.88789	0.000525209	ENSG00000198055.10	GRK6		2.46294	0.000151451	ENSG00000170571.11	EMB		-2.17587	0.00183764	ENSG00000197893.13	NRAP
1.88596	0.000435971	ENSG00000184979.9	USP18		2.46058	3.45847e-08	ENSG00000113578.17	FGF1		-2.20034	0.000458122	ENSG00000105373.18	NOP53
1.88566	0.0088263	ENSG00000135932.10	CAB39		2.45879	0.00107553	ENSG00000136869.14	TLR4		-2.20379	6.94206e-10	ENSG00000183091.19	NEB
1.88355	0.00829168	ENSG00000170542.5	SERPINB9		2.45758	0.000914909	ENSG00000152953.12	STK32B		-2.20783	0.00336397	ENSG00000133134.11	BEX2
1.88197	9.18287e-14	ENSG00000128510.10	CPA4		2.45741	0.00218121	ENSG00000187266.13	EPOR		-2.21993	8.41584e-14	ENSG00000092054.12	MYH7
1.88185	2.5051e-11	ENSG00000177119.15	ANO6		2.45726	0.00171849	ENSG00000181690.7	PLAG1		-2.22206	0.00311493	ENSG00000168061.14	SAC3D1
1.8802	0.000684133	ENSG00000254230.1	AC037459.3		2.45377	4.5985e-05	ENSG00000101333.16	PLCB4		-2.23118	8.19426e-11	ENSG00000170290.3	SLN
1.87518	0.00591544	ENSG00000172613.7	RAD9A		2.45329	0.000698289	ENSG00000170381.13	SEMA3E		-2.23492	7.40882e-06	ENSG00000133315.10	MACROD1
1.87437	0.000882223	ENSG00000123989.13	CHPF		2.45286	3.29075e-10	ENSG00000244509.3	APOBEC3C		-2.23994	0.00698252	ENSG00000196642.18	RABL6
1.87323	0.00945822	ENSG00000104154.6	SLC30A4		2.45237	9.26136e-09	ENSG00000164330.16	EBF1		-2.24004	0.000538846	ENSG00000276045.3	ORAI1
1.87142	0.000117993	ENSG00000167671.11	UBXN6		2.44886	1.68568e-07	ENSG00000137502.9	RAB30		-2.24627	0.000159159	ENSG00000136378.14	ADAMTS7
1.86971	7.70194e-13	ENSG00000164176.12	EDIL3		2.44512	0.000249101	ENSG00000257767.2	AC002996.1		-2.28318	0.00170199	ENSG00000099804.8	CDC34
1.868	0.000373182	ENSG00000130164.13	LDLR		2.44322	5.48776e-06	ENSG00000159231.5	CBR3		-2.30923	0.000103648	ENSG00000205664.10	ENSG00000205664
1.85742	2.03752e-06	ENSG00000007866.19	TEAD3		2.43583	0.00113979	ENSG00000102081.14	FMR1		-2.31266	2.40481e-20	ENSG00000121769.7	FABP3
1.85674	0.00277334	ENSG00000147459.17	DOCK5		2.43058	6.23713e-14	ENSG00000135679.23	MDM2		-2.34056	7.12661e-05	ENSG00000176973.7	FAM89B
1.85614	3.01076e-17	ENSG00000173456.4	RNF26		2.42977	7.96589e-08	ENSG00000170558.8	CDH2		-2.3447	8.08842e-06	ENSG00000186187.11	ZNRF1
1.85504	1.03656e-17	ENSG00000109084.13	TMEM97		2.429	0.00176446	ENSG00000152661.7	GJA1		-2.355	0.00683968	ENSG00000141933.9	TPGS1
1.85452	2.2647e-09	ENSG00000130513.6	GDF15		2.42594	0.00533653	ENSG00000204397.7	CARD16		-2.37537	0.00235237	ENSG00000197119.12	SLC25A29
1.85408	2.50094e-10	ENSG00000095383.19	TBC1D2		2.42539	0.00074194	ENSG00000146535.13	GNA12		-2.37809	0.00543758	ENSG00000239521.7	CASTOR3
1.85322	0.00540699	ENSG00000049759.17	NEDD4L		2.42487	0.000249486	ENSG00000123933.16	MXD4		-2.37889	0.00704632	ENSG00000130734.9	ATG4D
1.85239	0.00727453	ENSG00000186193.8	SAPCD2		2.42423	1.94639e-13	ENSG00000185585.19	OLFML2A		-2.38483	6.69748e-06	ENSG00000235475.1	ENSG00000235475
1.852	7.9555e-05	ENSG00000165782.10	PIP4P1		2.41991	1.91839e-09	ENSG00000241978.9	ENSG00000241978		-2.38829	6.78823e-06	ENSG00000213420.7	GPC2
1.85196	0.00558469	ENSG00000139117.13	CPNE8		2.41963	0.00175665	ENSG00000164930.11	FZD6		-2.38865	0.00887477	ENSG00000101670.11	LIPG
1.84861	0.00253364	ENSG00000119669.4	IRF2BPL		2.4189	1.63525e-07	ENSG00000111275.12	ALDH2		-2.39474	1.91207e-07	ENSG00000049540.16	ELN
1.84835	5.89774e-05	ENSG00000156858.11	PRR14		2.4183	1.5621e-12	ENSG00000102024.17	PLS3		-2.40344	0.000161184	ENSG00000128973.12	CLN6
1.84801	6.86807e-22	ENSG00000078401.6	EDN1		2.41469	0.00256586	ENSG00000105647.16	PIK3R2		-2.41022	4.31231e-06	ENSG00000144485.10	HES6
1.84782	6.97145e-18	ENSG00000111057.10	KRT18		2.41353	1.50067e-08	ENSG00000135862.5	LAMC1		-2.42658	0.000440128	ENSG00000223953.5	C1QTNF5
1.84721	2.84655e-14	ENSG00000022267.16	FHL1		2.41279	0.000597379	ENSG00000135272.10	MDFIC		-2.46591	0.00214463	ENSG00000213221.4	DNLZ
1.84362	6.6033e-06	ENSG00000162695.11	SLC30A7		2.41097	8.40305e-08	ENSG00000148943.11	LIN7C		-2.47673	4.69843e-12	ENSG00000173991.5	TCAP
1.84026	1.42599e-06	ENSG00000139514.12	SLC7A1		2.41089	1.57035e-08	ENSG00000196586.13	MYO6		-2.47674	4.43714e-09	ENSG00000224982.3	TMEM233
1.83902	4.50632e-05	ENSG00000155816.19	FMN2		2.41066	5.50298e-08	ENSG00000158164.6	TMSB15A		-2.48022	0.000162063	ENSG00000130203.9	APOE
1.8381	0.00299311	ENSG00000123143.12	PKN1		2.40285	0.00871186	ENSG00000173706.12	HEG1		-2.48279	4.85264e-11	ENSG00000142661.18	MYOM3
1.8368	0.000182431	ENSG00000103257.8	SLC7A5		2.40202	0.0011646	ENSG00000272168.6	CASC15		-2.48853	1.08839e-15	ENSG00000140557.11	ST8SIA2
1.83632	1.94473e-14	ENSG00000181019.12	NQO1		2.39975	2.8087e-12	ENSG00000196498.13	NCOR2		-2.49245	1.4538e-17	ENSG00000117266.15	CDK18
1.83352	2.7692e-17	ENSG00000225383.7	SFTA1P		2.39853	0.00756704	ENSG00000170801.9	HTRA3		-2.51043	0.0029546	ENSG00000233016.6	SNHG7
1.83313	0.00626879	ENSG00000111331.12	OAS3		2.39844	0.00078493	ENSG00000115461.4	IGFBP5		-2.51491	0.0012382	ENSG00000180900.18	SCRIB
1.83195	2.56171e-12	ENSG00000168003.16	SLC3A2		2.39627	0.00298496	ENSG00000144711.14	IQSEC1		-2.51576	0.00226945	ENSG00000132821.11	VSTM2L
1.8267	8.05325e-05	ENSG00000259865.1	AL390728.6		2.39605	6.29468e-06	ENSG00000138764.14	CCNG2		-2.5517	0.000104032	ENSG00000167969.12	ECI1
1.82653	0.000158888	ENSG00000152804.10	HHEX		2.39523	0.00055406	ENSG00000125430.8	HS3ST3B1		-2.55448	0.00417081	ENSG00000173442.12	EHBP1L1
1.82462	0.00716258	ENSG00000250479.8	CHCHD10		2.39052	0.000170836	ENSG00000124313.14	IQSEC2		-2.56003	0.00487198	ENSG00000250571.6	GLI4
1.82277	0.000631155	ENSG00000174437.16	ATP2A2		2.38468	0.00622668	ENSG00000159363.17	ATP13A2		-2.57729	8.6956e-14	ENSG00000106538.9	RARRES2
1.82051	1.20919e-08	ENSG00000115318.11	LOXL3		2.38268	0.00432331	ENSG00000282057.1	AC092807.4		-2.60758	3.85324e-07	ENSG00000107833.10	NPM3
1.81852	4.38538e-05	ENSG00000188549.12	CCDC9B		2.37389	0.00214109	ENSG00000163637.12	PRICKLE2		-2.60868	5.88376e-05	ENSG00000181408.3	UTS2R
1.81836	0.000120999	ENSG00000167522.15	ANKRD11		2.37185	2.41484e-05	ENSG00000188352.12	FOCAD		-2.61667	0.00786859	ENSG00000223784.1	LINP1
1.81734	9.209e-09	ENSG00000105281.12	SLC1A5		2.37064	5.24527e-11	ENSG00000168542.14	COL3A1		-2.65472	1.2482e-06	ENSG00000129968.15	ABHD17A
1.81403	6.21026e-06	ENSG00000184557.4	SOCS3		2.3688	1.88955e-12	ENSG00000184575.11	XPOT		-2.65833	1.52059e-05	ENSG00000160999.10	SH2B2
1.81151	0.0056955	ENSG00000063660.8	GPC1		2.36773	2.61923e-10	ENSG00000127990.16	SGCE		-2.73703	0.0031643	ENSG00000102385.12	DRP2
1.80807	0.00041182	ENSG00000122741.15	DCAF10		2.36407	3.63923e-10	ENSG00000198804.2	MT-CO1		-2.74416	0.000210201	ENSG00000131188.11	PRR7
1.80396	0.00867615	ENSG00000162772.16	ATF3		2.3614	7.77296e-11	ENSG00000140937.13	CDH11		-2.76459	0.000530504	ENSG00000182676.4	PPP1R27
1.80022	3.10944e-08	ENSG00000172260.14	NEGR1		2.36124	7.80747e-13	ENSG00000115306.15	SPTBN1		-2.77394	1.53484e-09	ENSG00000166592.11	RRAD
1.79721	3.67668e-06	ENSG00000198408.13	OGA		2.36074	0.000713909	ENSG00000111670.15	GNPTAB		-2.7847	5.93739e-15	ENSG00000204219.9	TCEA3
1.79554	9.11419e-10	ENSG00000257453.1	AC011611.3		2.35781	1.1883e-05	ENSG00000166974.12	MAPRE2		-2.79369	4.6482e-08	ENSG00000172301.10	COPRS
1.7934	4.63242e-08	ENSG00000148677.6	ANKRD1		2.35763	1.251e-15	ENSG00000072210.18	ALDH3A2		-2.80926	0.00732077	ENSG00000148773.13	MKI67
1.79339	0.0032609	ENSG00000138829.11	FBN2		2.35694	4.01717e-06	ENSG00000186767.6	SPIN4		-2.8124	6.60509e-09	ENSG00000185739.13	SRL
1.79205	0.00690701	ENSG00000185344.13	ATP6V0A2		2.35384	4.37781e-14	ENSG00000197461.13	PDGFA		-2.81563	0.000143192	ENSG00000163092.19	XIRP2
1.79182	8.97334e-05	ENSG00000143995.19	MEIS1		2.35087	0.00312885	ENSG00000187676.7	B3GLCT		-2.82006	0.00972718	ENSG00000169174.10	PCSK9
1.79031	2.66514e-05	ENSG00000250742.2	LINC02381		2.35072	9.9332e-13	ENSG00000168461.12	RAB31		-2.82586	1.28168e-12	ENSG00000164362.18	TERT
1.79017	0.00160647	ENSG00000135723.13	FHOD1		2.34983	0.00044321	ENSG00000143443.9	C1orf56		-2.83773	3.4314e-05	ENSG00000137142.4	IGFBPL1
1.78997	1.78464e-09	ENSG00000116133.11	DHCR24		2.34939	0.00041307	ENSG00000005339.14	CREBBP		-2.85781	2.8758e-05	ENSG00000172348.14	RCAN2
1.78807	0.000102047	ENSG00000198858.9	R3HDM4		2.34536	4.85479e-08	ENSG00000155304.5	HSPA13		-2.89345	0.00666733	ENSG00000101596.15	SMCHD1
1.78565	1.42407e-09	ENSG00000116962.14	NID1		2.34444	3.34984e-11	ENSG00000071967.11	CYBRD1		-2.91102	0.0015834	ENSG00000126005.16	MMP24OS
1.785	0.0097603	ENSG00000230309.1	AL121718.1		2.34222	1.07832e-07	ENSG00000151892.14	GFRA1		-2.93479	0.000137225	ENSG00000101210.11	EEF1A2
1.78484	0.00026585	ENSG00000255639.2	AC005833.1		2.3421	1.95746e-09	ENSG00000166224.16	SGPL1		-2.978	0.00263401	ENSG00000004848.7	ARX
1.78377	1.87773e-13	ENSG00000102804.14	TSC22D1		2.34202	5.86239e-05	ENSG00000253352.9	TUG1		-2.98003	1.75392e-15	ENSG00000133083.14	DCLK1
1.7831	0.00372275	ENSG00000135111.15	TBX3		2.34194	8.91872e-09	ENSG00000182326.14	C1S		-2.98673	3.91795e-06	ENSG00000131730.15	CKMT2
1.78305	5.6208e-08	ENSG00000115232.13	ITGA4		2.3406	0.00077565	ENSG00000133704.9	IPO8		-2.99005	0.000227725	ENSG00000169515.5	CCDC8
1.77615	9.37292e-13	ENSG00000139289.13	PHLDA1		2.33904	2.28729e-07	ENSG00000113369.8	ARRDC3		-3.01933	0.000638953	ENSG00000188290.10	HES4
1.77572	0.00154947	ENSG00000136802.11	LRRC8A		2.33682	0.00679758	ENSG00000112282.17	MED23		-3.04126	1.46652e-05	ENSG00000140988.15	RPS2
1.77488	4.54182e-09	ENSG00000105976.14	MET		2.33609	1.79824e-14	ENSG00000168297.15	PXK		-3.06507	0.00154692	ENSG00000094796.4	KRT31
1.76963	0.00811261	ENSG00000173482.16	PTPRM		2.33023	5.56812e-08	ENSG00000131747.14	TOP2A		-3.0974	0.00519423	ENSG00000197530.12	MIB2
1.76914	0.000200417	ENSG00000128487.16	SPECC1		2.32839	0.00366815	ENSG00000105894.11	PTN		-3.12095	1.50825e-05	ENSG00000185847.7	LINC01405
1.76907	0.00146991	ENSG00000162542.13	TMCO4		2.32794	0.00227448	ENSG00000241399.6	CD302		-3.1466	0.00149397	ENSG00000140285.9	FGF7
1.76765	5.40824e-16	ENSG00000167601.11	AXL		2.32726	0.00383898	ENSG00000276529.1	AP001505.1		-3.20163	0.000303101	ENSG00000197616.11	MYH6
1.76712	2.25544e-06	ENSG00000007541.16	PIGQ		2.32668	7.51845e-07	ENSG00000100889.11	PCK2		-3.25858	1.83526e-05	ENSG00000274997.1	H2AC12
1.76649	4.24257e-19	ENSG00000171793.13	CTPS1		2.32599	8.42791e-19	ENSG00000107438.8	PDLIM1		-3.28891	0.000109214	ENSG00000113209.8	PCDHB5
1.76483	1.42003e-07	ENSG00000149136.8	SSRP1		2.3241	4.28315e-06	ENSG00000105011.8	ASF1B		-3.37376	1.01243e-07	ENSG00000106236.3	NPTX2
1.76188	4.75432e-05	ENSG00000173598.13	NUDT4		2.32137	0.000981573	ENSG00000105723.11	GSK3A		-3.40279	0.00846705	ENSG00000225746.10	MEG8
1.75648	0.0015766	ENSG00000059145.18	UNKL		2.32039	0.000114012	ENSG00000006576.16	PHTF2		-3.42994	2.57755e-13	ENSG00000143632.14	ACTA1
1.75322	5.95314e-07	ENSG00000116698.21	SMG7		2.31788	1.73387e-12	ENSG00000110075.14	PPP6R3		-3.44895	4.94895e-08	ENSG00000130222.10	GADD45G
1.75321	1.08413e-06	ENSG00000184640.17	SEPTIN9		2.31446	0.00109312	ENSG00000111305.18	GSG1		-3.49809	0.00525674	ENSG00000107859.9	PITX3
1.75286	0.00537518	ENSG00000090372.14	STRN4		2.3132	0.000516894	ENSG00000038382.19	TRIO		-3.52999	6.23575e-10	ENSG00000250479.8	CHCHD10
1.75057	4.20683e-09	ENSG00000196586.13	MYO6		2.31272	1.87896e-07	ENSG00000132294.14	EFR3A		-3.55571	0.00287899	ENSG00000168748.13	CA7
1.74749	8.76939e-16	ENSG00000135018.13	UBQLN1		2.31211	0.00293054	ENSG00000186318.16	BACE1		-3.57817	1.0544e-08	ENSG00000158859.9	ADAMTS4
1.74393	0.00479732	ENSG00000105556.11	MIER2		2.30922	3.87912e-06	ENSG00000120063.9	GNA13		-3.58304	0.00206507	ENSG00000188763.4	FZD9
1.74329	0.00031126	ENSG00000123892.11	RAB38		2.30894	0.000598393	ENSG00000157259.7	GATAD1		-3.6188	1.21802e-05	ENSG00000130751.9	NPAS1
1.74251	0.00100359	ENSG00000089351.14	GRAMD1A		2.30672	7.00048e-10	ENSG00000135069.13	PSAT1		-3.62146	6.7154e-05	ENSG00000127743.5	IL17B
1.74034	3.35934e-13	ENSG00000167772.11	ANGPTL4		2.30509	0.00851548	ENSG00000130787.13	HIP1R		-3.6979	1.52553e-23	ENSG00000170276.5	HSPB2
1.73339	2.18929e-08	ENSG00000184371.13	CSF1		2.3044	6.57413e-07	ENSG00000135185.11	TMEM243		-3.76688	1.8597e-23	ENSG00000111245.14	MYL2
1.73171	6.85804e-08	ENSG00000163453.11	IGFBP7		2.3032	7.10251e-10	ENSG00000168615.11	ADAM9		-3.81765	6.55149e-05	ENSG00000058404.19	CAMK2B
1.73165	1.25773e-09	ENSG00000085733.15	CTTN		2.3021	3.81342e-11	ENSG00000169692.12	AGPAT2		-3.93957	1.4806e-06	ENSG00000101638.13	ST8SIA5
1.73164	1.58557e-07	ENSG00000232533.1	AC093673.1		2.30201	4.42226e-05	ENSG00000187239.16	FNBP1		-3.96103	0.00985169	ENSG00000162493.16	PDPN
1.73151	7.75518e-07	ENSG00000198899.2	MT-ATP6		2.30155	5.50778e-05	ENSG00000196569.12	LAMA2		-3.97163	4.86385e-09	ENSG00000125968.8	ID1
1.73037	0.00936325	ENSG00000090776.5	EFNB1		2.30104	2.64364e-07	ENSG00000138119.16	MYOF		-4.00152	1.92821e-12	ENSG00000172005.10	MAL
1.72834	1.9139e-10	ENSG00000130147.15	SH3BP4		2.30066	7.911e-21	ENSG00000175220.11	ARHGAP1		-4.14501	0.000179419	ENSG00000214548.15	MEG3
1.72795	5.34457e-10	ENSG00000170425.3	ADORA2B		2.30062	0.00089533	ENSG00000153029.14	MR1		-4.23423	0.00224491	ENSG00000198131.13	ZNF544
1.72713	2.31864e-17	ENSG00000198121.13	LPAR1		2.29993	3.28543e-07	ENSG00000115365.11	LANCL1		-4.25455	0.000983614	ENSG00000101825.7	MXRA5
1.7269	4.3723e-12	ENSG00000099917.17	MED15		2.29875	2.30172e-09	ENSG00000049323.15	LTBP1		-4.28208	1.01306e-10	ENSG00000129521.13	EGLN3
1.72587	2.84832e-07	ENSG00000196924.15	FLNA		2.29696	0.000777587	ENSG00000233098.8	CCDC144NL-AS1		-4.37819	9.65752e-06	ENSG00000282988.1	AL031777.2
1.72312	5.57642e-05	ENSG00000180628.14	PCGF5		2.2955	0.00746451	ENSG00000143476.17	DTL		-4.45055	3.97497e-05	ENSG00000211445.11	GPX3
1.72295	0.00151041	ENSG00000137880.5	GCHFR		2.29521	0.00748619	ENSG00000260400.1	AL513534.3		-4.49925	0.000100521	ENSG00000154277.12	UCHL1
1.72154	0.00358761	ENSG00000129250.11	KIF1C		2.28843	3.61558e-13	ENSG00000136235.15	GPNMB		-4.59656	1.02328e-15	ENSG00000124343.13	XG
1.71922	2.18987e-09	ENSG00000087074.7	PPP1R15A		2.28672	0.000209271	ENSG00000119917.13	IFIT3		-4.59682	0.000346768	ENSG00000099284.13	MACROH2A2
1.71864	5.20918e-05	ENSG00000237441.9	RGL2		2.28517	5.50343e-10	ENSG00000171033.12	PKIA		-4.62913	8.42558e-18	ENSG00000077522.12	ACTN2
1.71826	4.31417e-08	ENSG00000181751.9	C5orf30		2.28337	0.000721842	ENSG00000100362.12	PVALB		-4.63648	0.00402263	ENSG00000196793.13	ZNF239
1.71629	1.18118e-10	ENSG00000102024.17	PLS3		2.28224	9.37651e-05	ENSG00000055163.19	CYFIP2		-4.67607	0.00352535	ENSG00000270112.3	AC090241.2
1.71283	1.3388e-12	ENSG00000114573.9	ATP6V1A		2.27928	0.00238739	ENSG00000101577.9	LPIN2		-4.94086	0.00060435	ENSG00000121413.12	ZSCAN18
1.71173	5.95974e-14	ENSG00000151332.18	MBIP		2.27864	1.20122e-14	ENSG00000124766.6	SOX4		-5.11218	2.22055e-08	ENSG00000175315.2	CST6
1.71157	2.81157e-05	ENSG00000158122.11	PRXL2C		2.27516	4.10646e-06	ENSG00000106144.19	CASP2		-5.31581	1.14281e-05	ENSG00000051523.10	CYBA
1.70938	8.83343e-13	ENSG00000111859.16	NEDD9		2.2732	0.00044036	ENSG00000120008.15	WDR11		-5.32044	6.83374e-06	ENSG00000153406.13	NMRAL1
1.70856	0.00320225	ENSG00000155016.17	CYP2U1		2.2704	0.0005601	ENSG00000114353.16	GNAI2		-5.55491	6.51763e-05	ENSG00000268854.1	AC020909.3
1.70836	2.15378e-28	ENSG00000180398.11	MCFD2		2.26922	0.00442665	ENSG00000051825.14	MPHOSPH9		-5.92308	1.05004e-06	ENSG00000001561.6	ENPP4
1.70802	6.55816e-15	ENSG00000137076.20	TLN1		2.26851	1.98897e-06	ENSG00000158258.16	CLSTN2		-6.06581	3.01159e-20	ENSG00000173641.17	HSPB7
1.70463	5.78965e-19	ENSG00000170017.12	ALCAM		2.26527	0.00971894	ENSG00000157933.9	SKI		-6.07064	6.77467e-22	ENSG00000168743.12	NPNT
1.70457	0.00449826	ENSG00000102572.14	STK24		2.26483	2.00908e-05	ENSG00000112851.14	ERBIN		-6.34369	2.37408e-12	ENSG00000227051.6	C14orf132
1.70177	3.28913e-05	ENSG00000153066.12	TXNDC11		2.26456	1.34916e-05	ENSG00000204217.13	BMPR2		-6.76058	1.85678e-12	ENSG00000102109.8	PCSK1N
1.70038	2.17388e-09	ENSG00000075420.12	FNDC3B		2.26094	3.24663e-08	ENSG00000235531.9	MSC-AS1		-6.93726	8.09643e-20	ENSG00000060718.21	COL11A1
1.6982	0.00612364	ENSG00000123104.11	ITPR2		2.26026	5.49255e-10	ENSG00000053254.15	FOXN3		-6.95088	2.05878e-09	ENSG00000196866.2	H2AC7
1.69662	0.00130032	ENSG00000130340.15	SNX9		2.25998	0.00084048	ENSG00000151553.14	FAM160B1		-7.27848	7.42105e-17	ENSG00000102390.10	PBDC1
1.69351	0.000593911	ENSG00000143443.9	C1orf56		2.25981	0.00498664	ENSG00000169116.11	PARM1		-7.34538	5.44266e-23	ENSG00000148671.13	ADIRF
1.69254	0.00113078	ENSG00000143147.14	GPR161		2.25926	8.86243e-08	ENSG00000114315.3	HES1		-7.39622	2.24139e-10	ENSG00000161281.10	COX7A1
1.68831	1.87566e-05	ENSG00000159842.14	ABR		2.25743	0.00435584	ENSG00000222032.1	AC112721.2		-8.79526	4.40931e-17	ENSG00000215845.10	TSTD1
1.68752	0.000503983	ENSG00000132640.14	BTBD3		2.25693	3.39866e-14	ENSG00000213064.9	SFT2D2
1.68133	0.000271149	ENSG00000183688.4	RFLNB		2.25592	6.30935e-05	ENSG00000259865.1	AL390728.6
1.68083	0.000814262	ENSG00000116675.15	DNAJC6		2.25489	1.63331e-05	ENSG00000150867.13	PIP4K2A
1.68074	2.30284e-08	ENSG00000168092.13	PAFAH1B2		2.25179	0.00264406	ENSG00000179051.13	RCC2
1.68048	1.96875e-07	ENSG00000166484.19	MAPK7		2.24828	0.000806657	ENSG00000111817.17	DSE
1.67849	0.00132029	ENSG00000213341.10	CHUK		2.24768	1.28165e-05	ENSG00000183853.17	KIRREL1
1.6774	0.00493294	ENSG00000229334.1	AC046143.1		2.24689	0.000154474	ENSG00000109089.7	CDR2L
1.67545	1.95529e-09	ENSG00000092969.11	TGFB2		2.24601	0.0032664	ENSG00000129003.16	VPS13C
1.67464	1.01382e-07	ENSG00000169692.12	AGPAT2		2.24318	0.00921623	ENSG00000124191.17	TOX2
1.67448	0.000301474	ENSG00000254004.6	ZNF260		2.24289	0.000269826	ENSG00000105426.16	PTPRS
1.67429	4.96256e-13	ENSG00000138674.16	SEC31A		2.24202	0.000722403	ENSG00000110013.12	SIAE
1.66994	0.00930966	ENSG00000117586.10	TNFSF4		2.24061	0.00107689	ENSG00000055917.15	PUM2
1.66662	0.00172685	ENSG00000189114.6	BLOC1S3		2.23892	1.77628e-07	ENSG00000114251.14	WNT5A
1.66637	1.68722e-14	ENSG00000113578.17	FGF1		2.23883	0.000106994	ENSG00000167695.14	TLCD3A
1.66486	4.45877e-07	ENSG00000088038.18	CNOT3		2.23705	0.000277504	ENSG00000163513.17	TGFBR2
1.6647	4.69982e-10	ENSG00000136048.13	DRAM1		2.23489	9.85876e-12	ENSG00000151239.13	TWF1
1.66414	7.02317e-05	ENSG00000154127.9	UBASH3B		2.23281	3.5781e-08	ENSG00000184500.14	PROS1
1.66204	1.46596e-13	ENSG00000132471.11	WBP2		2.22982	0.00129167	ENSG00000180340.6	FZD2
1.66155	1.02975e-15	ENSG00000100196.10	KDELR3		2.22773	0.001269	ENSG00000011638.10	TMEM159
1.66048	5.66528e-18	ENSG00000196352.15	CD55		2.22751	0.000162747	ENSG00000138660.11	AP1AR
1.65725	1.84984e-06	ENSG00000151176.7	PLBD2		2.22674	0.00615547	ENSG00000121152.9	NCAPH
1.65679	3.50312e-08	ENSG00000110711.9	AIP		2.22592	2.44264e-08	ENSG00000057019.15	DCBLD2
1.65558	6.29794e-05	ENSG00000112851.14	ERBIN		2.22341	0.00946784	ENSG00000144355.14	DLX1
1.65456	3.3622e-12	ENSG00000073792.15	IGF2BP2		2.22331	0.0028653	ENSG00000261799.1	AC007406.5
1.65428	3.28226e-18	ENSG00000089327.14	FXYD5		2.22118	1.24466e-14	ENSG00000114573.9	ATP6V1A
1.65346	1.92175e-09	ENSG00000089159.16	PXN		2.2197	1.14423e-05	ENSG00000119729.11	RHOQ
1.65317	0.00885695	ENSG00000011638.10	TMEM159		2.2169	0.008243	ENSG00000104154.6	SLC30A4
1.65283	9.09643e-05	ENSG00000111696.11	NT5DC3		2.21466	0.000184344	ENSG00000158828.7	PINK1
1.65166	9.91454e-05	ENSG00000175197.12	DDIT3		2.21381	0.00278313	ENSG00000272695.1	GAS6-DT
1.65161	0.0082844	ENSG00000132024.17	CC2D1A		2.21149	0.00208253	ENSG00000111981.4	ULBP1
1.65148	5.19786e-12	ENSG00000095380.10	NANS		2.20973	5.57603e-06	ENSG00000175600.15	SUGCT
1.64818	0.000153773	ENSG00000216490.3	IFI30		2.20784	3.19282e-11	ENSG00000143418.19	CERS2
1.64715	7.82975e-06	ENSG00000196196.2	HRCT1		2.20725	0.000433538	ENSG00000183087.14	GAS6
1.64637	7.5303e-06	ENSG00000261236.7	BOP1		2.20637	0.00545175	ENSG00000005243.9	COPZ2
1.64365	0.000977511	ENSG00000082781.11	ITGB5		2.20528	2.77304e-06	ENSG00000136854.20	STXBP1
1.64341	0.00809583	ENSG00000072786.12	STK10		2.20414	6.60483e-15	ENSG00000029993.14	HMGB3
1.64307	1.35373e-05	ENSG00000213923.11	CSNK1E		2.20368	8.90282e-06	ENSG00000148396.18	SEC16A
1.64276	7.32633e-14	ENSG00000149600.11	COMMD7		2.19822	5.99461e-08	ENSG00000198786.2	MT-ND5
1.64138	1.12609e-07	ENSG00000065534.18	MYLK		2.19749	3.01123e-06	ENSG00000185305.10	ARL15
1.63999	5.60632e-05	ENSG00000110171.19	TRIM3		2.19722	1.39808e-09	ENSG00000197694.15	SPTAN1
1.63981	0.00630048	ENSG00000155254.12	MARVELD1		2.1968	5.98478e-09	ENSG00000153904.19	DDAH1
1.63962	0.00915545	ENSG00000154229.11	PRKCA		2.19663	1.46578e-08	ENSG00000128965.11	CHAC1
1.63898	1.30566e-13	ENSG00000198363.17	ASPH		2.19321	8.26255e-05	ENSG00000126458.3	RRAS
1.63777	3.22291e-07	ENSG00000196937.10	FAM3C		2.19265	0.00820774	ENSG00000180354.15	MTURN
1.63725	6.92927e-05	ENSG00000198586.13	TLK1		2.18977	4.1509e-09	ENSG00000071575.11	TRIB2
1.63657	1.09247e-14	ENSG00000065308.4	TRAM2		2.18976	0.000408945	ENSG00000171603.16	CLSTN1
1.63239	2.10571e-07	ENSG00000100600.14	LGMN		2.18938	0.0089501	ENSG00000132478.9	UNK
1.63111	4.00443e-18	ENSG00000158710.14	TAGLN2		2.18268	5.38065e-12	ENSG00000056586.15	RC3H2
1.62918	4.57329e-09	ENSG00000082701.14	GSK3B		2.18134	0.00120873	ENSG00000115504.14	EHBP1
1.62879	7.10176e-05	ENSG00000188352.12	FOCAD		2.18041	0.000929972	ENSG00000164118.12	CEP44
1.62653	3.12826e-07	ENSG00000165072.9	MAMDC2		2.17819	4.20814e-05	ENSG00000157399.14	ARSL
1.62636	1.95048e-05	ENSG00000109790.16	KLHL5		2.17507	3.35252e-12	ENSG00000124422.11	USP22
1.62436	0.0018782	ENSG00000114353.16	GNAI2		2.17275	2.3672e-05	ENSG00000007520.3	TSR3
1.62407	4.39815e-16	ENSG00000181789.14	COPG1		2.17117	0.00727428	ENSG00000233608.3	TWIST2
1.62343	1.83901e-10	ENSG00000147010.17	SH3KBP1		2.17116	1.02946e-19	ENSG00000136732.15	GYPC
1.62295	0.00625047	ENSG00000166289.5	PLEKHF1		2.17102	0.00803346	ENSG00000188641.13	DPYD
1.62228	3.59242e-12	ENSG00000067167.7	TRAM1		2.17092	3.99542e-16	ENSG00000134574.11	DDB2
1.62156	1.46337e-05	ENSG00000143376.13	SNX27		2.16972	4.55651e-05	ENSG00000180801.13	ARSJ
1.61959	9.13734e-07	ENSG00000168765.16	GSTM4		2.16714	0.000108585	ENSG00000152767.16	FARP1
1.61875	8.72211e-09	ENSG00000024422.11	EHD2		2.1664	1.48207e-05	ENSG00000061676.14	NCKAP1
1.61739	2.99286e-07	ENSG00000155893.12	PXYLP1		2.16418	0.000190198	ENSG00000244694.7	PTCHD4
1.61695	0.000270453	ENSG00000128245.14	YWHAH		2.16328	1.81424e-06	ENSG00000176387.6	HSD11B2
1.61619	1.6523e-07	ENSG00000104635.13	SLC39A14		2.16312	0.000102752	ENSG00000198816.6	ZNF358
1.61595	5.10234e-17	ENSG00000158716.8	DUSP23		2.16244	8.40481e-07	ENSG00000065357.19	DGKA
1.6158	1.65005e-09	ENSG00000203706.8	SERTAD4-AS1		2.16161	2.39706e-05	ENSG00000080573.6	COL5A3
1.61494	0.00125717	ENSG00000068971.13	PPP2R5B		2.1599	0.00063035	ENSG00000120306.10	CYSTM1
1.61475	0.00725466	ENSG00000169032.9	MAP2K1		2.15962	0.000300994	ENSG00000185722.16	ANKFY1
1.61293	3.81555e-13	ENSG00000149591.16	TAGLN		2.15935	0.00442644	ENSG00000276851.1	AC002401.4
1.61271	9.11205e-08	ENSG00000026297.15	RNASET2		2.15835	1.11406e-06	ENSG00000130227.16	XPO7
1.61268	9.20938e-05	ENSG00000157510.13	AFAP1L1		2.15679	9.42538e-07	ENSG00000160211.16	G6PD
1.61233	2.50147e-06	ENSG00000164543.5	STK17A		2.15445	1.01854e-14	ENSG00000110492.15	MDK
1.61143	1.68947e-16	ENSG00000109099.14	PMP22		2.15321	0.000763667	ENSG00000163661.3	PTX3
1.60975	6.19947e-05	ENSG00000280120.1	AC073857.1		2.15039	2.15371e-08	ENSG00000144028.14	SNRNP200
1.60536	0.00572246	ENSG00000272742.1	AC135457.1		2.14965	5.65276e-06	ENSG00000163071.10	SPATA18
1.60415	0.00880233	ENSG00000132793.11	LPIN3		2.14893	0.00391166	ENSG00000120733.13	KDM3B
1.60246	6.55349e-08	ENSG00000173327.7	MAP3K11		2.14843	0.00987035	ENSG00000183401.11	CCDC159
1.60147	5.74786e-06	ENSG00000061273.17	HDAC7		2.14826	0.000997546	ENSG00000276107.1	AC037198.1
1.60111	2.94087e-13	ENSG00000067057.16	PFKP		2.14821	0.0089044	ENSG00000162894.11	FCMR
1.60051	9.22418e-08	ENSG00000100106.20	TRIOBP		2.14537	0.00403651	ENSG00000156535.13	CD109
1.59926	1.02282e-07	ENSG00000185803.9	SLC52A2		2.14475	1.08684e-11	ENSG00000167978.16	SRRM2
1.59753	0.00974655	ENSG00000130726.11	TRIM28		2.14102	9.2163e-05	ENSG00000146463.11	ZMYM4
1.59468	3.81619e-09	ENSG00000082212.12	ME2		2.14053	0.00424627	ENSG00000170542.5	SERPINB9
1.59287	0.00013601	ENSG00000185896.10	LAMP1		2.14027	0.0021284	ENSG00000162889.10	MAPKAPK2
1.59028	0.00177659	ENSG00000164362.18	TERT		2.14019	5.72825e-05	ENSG00000064393.15	HIPK2
1.5902	0.000191273	ENSG00000120885.21	CLU		2.13942	1.18662e-06	ENSG00000228253.1	MT-ATP8
1.58709	0.000202928	ENSG00000072736.18	NFATC3		2.13847	4.41656e-05	ENSG00000106367.14	AP1S1
1.58696	8.18503e-10	ENSG00000167244.19	IGF2		2.13658	0.00322083	ENSG00000076513.16	ANKRD13A
1.58478	2.87403e-14	ENSG00000116678.19	LEPR		2.13556	0.000165192	ENSG00000274561.1	AC005332.3
1.58398	3.99944e-11	ENSG00000180660.7	MAB21L1		2.13389	0.00183711	ENSG00000204130.13	RUFY2
1.58299	0.00854218	ENSG00000103653.16	CSK		2.13249	4.29838e-05	ENSG00000103888.16	CEMIP
1.58126	7.75021e-07	ENSG00000185551.14	NR2F2		2.12942	0.00359407	ENSG00000113300.11	CNOT6
1.57957	1.71936e-06	ENSG00000185813.10	PCYT2		2.1281	1.92463e-08	ENSG00000198947.15	DMD
1.57599	0.000177863	ENSG00000163737.3	PF4		2.1271	0.00029783	ENSG00000038002.8	AGA
1.57577	8.9215e-10	ENSG00000023330.14	ALAS1		2.12433	0.000461097	ENSG00000156931.15	VPS8
1.5737	0.00355281	ENSG00000136573.13	BLK		2.12324	1.18166e-08	ENSG00000115963.13	RND3
1.57234	0.000136586	ENSG00000135124.14	P2RX4		2.12075	6.21466e-17	ENSG00000137831.14	UACA
1.57182	0.00040201	ENSG00000126458.3	RRAS		2.12071	4.28734e-06	ENSG00000117461.14	PIK3R3
1.57064	3.03956e-09	ENSG00000144642.21	RBMS3		2.12032	1.95027e-13	ENSG00000198542.13	ITGBL1
1.56959	1.84173e-06	ENSG00000111540.15	RAB5B		2.12028	0.00571736	ENSG00000161888.11	SPC24
1.56953	1.1336e-07	ENSG00000167778.8	SPRYD3		2.11969	2.44731e-12	ENSG00000150593.17	PDCD4
1.5682	4.55428e-17	ENSG00000107984.9	DKK1		2.11777	0.000413172	ENSG00000234546.3	LNCTAM34A
1.56801	3.28846e-08	ENSG00000140464.19	PML		2.11723	4.8278e-06	ENSG00000095303.15	PTGS1
1.56276	6.25726e-05	ENSG00000198695.2	MT-ND6		2.11501	7.97706e-18	ENSG00000115641.18	FHL2
1.5619	0.00205514	ENSG00000198816.6	ZNF358		2.11417	1.60037e-08	ENSG00000153094.22	BCL2L11
1.5599	0.00565308	ENSG00000180537.12	RNF182		2.11247	9.88807e-05	ENSG00000197183.14	NOL4L
1.55911	5.3635e-16	ENSG00000168685.14	IL7R		2.11121	2.56449e-17	ENSG00000122642.10	FKBP9
1.55882	3.19744e-07	ENSG00000198892.6	SHISA4		2.10862	0.00592325	ENSG00000155254.12	MARVELD1
1.558	5.51723e-08	ENSG00000007168.12	PAFAH1B1		2.10837	0.00819391	ENSG00000144724.19	PTPRG
1.55711	0.000323508	ENSG00000133606.10	MKRN1		2.10379	0.00298077	ENSG00000111961.17	SASH1
1.55407	1.05107e-08	ENSG00000108679.12	LGALS3BP		2.10268	0.00551411	ENSG00000128881.16	TTBK2
1.55313	0.00427555	ENSG00000255495.1	AC145124.1		2.09926	3.6494e-05	ENSG00000166548.15	TK2
1.55274	1.25336e-11	ENSG00000175832.12	ETV4		2.09869	4.87826e-06	ENSG00000152894.14	PTPRK
1.55214	0.0019204	ENSG00000103266.10	STUB1		2.09583	0.000168997	ENSG00000156273.15	BACH1
1.54984	3.22696e-05	ENSG00000176853.15	FAM91A1		2.09498	4.31654e-08	ENSG00000151240.16	DIP2C
1.5485	3.92231e-05	ENSG00000148300.11	REXO4		2.09474	1.29421e-12	ENSG00000154589.6	LY96
1.54827	3.07746e-05	ENSG00000170989.8	S1PR1		2.09304	1.42359e-05	ENSG00000049656.13	CLPTM1L
1.54703	9.33393e-12	ENSG00000109079.9	TNFAIP1		2.09229	0.000317473	ENSG00000180008.8	SOCS4
1.54694	0.000161366	ENSG00000148337.20	CIZ1		2.09102	0.000857856	ENSG00000157873.17	TNFRSF14
1.54554	4.53969e-16	ENSG00000137962.12	ARHGAP29		2.08729	0.000969825	ENSG00000166801.15	FAM111A
1.54486	0.000876291	ENSG00000131504.16	DIAPH1		2.08404	6.78193e-05	ENSG00000179387.9	ELMOD2
1.54353	2.21778e-07	ENSG00000104853.15	CLPTM1		2.08353	3.17323e-07	ENSG00000162009.8	SSTR5
1.54237	1.76613e-08	ENSG00000178381.11	ZFAND2A		2.08349	0.000272479	ENSG00000118007.12	STAG1
1.54201	5.84589e-08	ENSG00000125304.9	TM9SF2		2.08229	4.88987e-07	ENSG00000178695.5	KCTD12
1.53934	1.0778e-05	ENSG00000142794.18	NBPF3		2.08212	1.87467e-06	ENSG00000068366.19	ACSL4
1.53754	7.92026e-17	ENSG00000129657.14	SEC14L1		2.08061	6.41925e-07	ENSG00000197217.12	ENTPD4
1.53664	0.00303177	ENSG00000164040.16	PGRMC2		2.08056	8.64493e-19	ENSG00000169604.19	ANTXR1
1.53647	5.16543e-08	ENSG00000197045.12	GMFB		2.07934	4.51159e-16	ENSG00000099250.17	NRP1
1.53614	3.20269e-06	ENSG00000105771.13	SMG9		2.07798	0.0071429	ENSG00000118402.5	ELOVL4
1.53493	0.00128099	ENSG00000159217.9	IGF2BP1		2.07758	0.00249021	ENSG00000152253.8	SPC25
1.5346	5.63994e-06	ENSG00000205250.8	E2F4		2.07445	0.00715806	ENSG00000177888.7	ZBTB41
1.53459	8.19406e-17	ENSG00000116221.15	MRPL37		2.07375	0.00316585	ENSG00000152520.13	PAN3
1.53444	0.00114841	ENSG00000089876.11	DHX32		2.07099	6.73963e-11	ENSG00000134285.10	FKBP11
1.53417	0.00323805	ENSG00000050820.16	BCAR1		2.07095	0.00384888	ENSG00000279453.1	Z99129.4
1.53397	2.20565e-11	ENSG00000183963.18	SMTN		2.07057	3.0507e-05	ENSG00000156531.16	PHF6
1.53373	4.457e-09	ENSG00000128283.6	CDC42EP1		2.06994	0.00278436	ENSG00000102218.5	RP2
1.53214	4.95132e-05	ENSG00000206560.11	ANKRD28		2.06889	5.9584e-13	ENSG00000135919.12	SERPINE2
1.53027	2.28346e-14	ENSG00000147065.16	MSN		2.06789	6.58985e-19	ENSG00000003436.15	TFPI
1.52962	2.73822e-06	ENSG00000280206.1	AC026401.3		2.06768	9.49695e-06	ENSG00000160710.15	ADAR
1.52746	0.00181692	ENSG00000169136.10	ATF5		2.06148	4.04075e-05	ENSG00000196368.4	NUDT11
1.52693	4.34689e-05	ENSG00000130150.11	MOSPD2		2.06031	0.00649589	ENSG00000213462.4	ERV3-1
1.52682	0.00185785	ENSG00000185483.11	ROR1		2.06026	3.36476e-10	ENSG00000112697.15	TMEM30A
1.52435	0.00101405	ENSG00000172354.9	GNB2		2.06017	0.00167017	ENSG00000144283.21	PKP4
1.52257	8.19053e-10	ENSG00000112697.15	TMEM30A		2.06003	4.06173e-05	ENSG00000079931.14	MOXD1
1.52182	1.17105e-09	ENSG00000204843.12	DCTN1		2.05732	2.15727e-07	ENSG00000138379.4	MSTN
1.52126	7.76126e-09	ENSG00000107796.13	ACTA2		2.05606	0.000105606	ENSG00000157110.15	RBPMS
1.52072	3.9806e-09	ENSG00000175806.14	MSRA		2.05571	0.00358951	ENSG00000185483.11	ROR1
1.518	6.02394e-08	ENSG00000087274.16	ADD1		2.0555	0.00673735	ENSG00000166783.21	MARF1
1.51666	0.000327012	ENSG00000147509.13	RGS20		2.0544	0.000805559	ENSG00000132549.18	VPS13B
1.51661	1.10693e-13	ENSG00000106290.14	TAF6		2.05432	0.000786922	ENSG00000172915.18	NBEA
1.5152	5.97128e-14	ENSG00000131236.16	CAP1		2.05213	1.14427e-09	ENSG00000134871.17	COL4A2
1.51472	0.00392803	ENSG00000118432.12	CNR1		2.05037	0.00410296	ENSG00000142945.12	KIF2C
1.51386	1.60511e-07	ENSG00000163870.14	TPRA1		2.04885	3.16751e-10	ENSG00000243749.1	TMEM35B
1.51229	5.16726e-13	ENSG00000162734.12	PEA15		2.04797	1.96581e-09	ENSG00000144339.11	TMEFF2
1.5122	5.94613e-05	ENSG00000159461.14	AMFR		2.04576	0.000306635	ENSG00000078269.14	SYNJ2
1.5106	1.00743e-05	ENSG00000157978.11	LDLRAP1		2.04541	1.18849e-05	ENSG00000117226.11	GBP3
1.5096	0.00320831	ENSG00000225830.12	ERCC6		2.04409	0.00017834	ENSG00000155363.18	MOV10
1.50911	1.59684e-06	ENSG00000197324.8	LRP10		2.04287	5.72456e-05	ENSG00000175938.6	ORAI3
1.50753	3.53253e-06	ENSG00000166510.13	CCDC68		2.04152	1.00105e-06	ENSG00000168137.15	SETD5
1.5072	0.00139655	ENSG00000123119.11	NECAB1		2.04148	0.00112518	ENSG00000215252.11	GOLGA8B
1.50659	3.40264e-06	ENSG00000048392.11	RRM2B		2.04057	1.88768e-08	ENSG00000136603.13	SKIL
1.50563	0.00557786	ENSG00000140564.11	FURIN		2.03868	2.60551e-05	ENSG00000139154.14	AEBP2
1.50213	1.82897e-12	ENSG00000133816.14	MICAL2		2.03565	0.000655515	ENSG00000111247.14	RAD51AP1
1.50063	0.000711981	ENSG00000187676.7	B3GLCT		2.03374	0.00743425	ENSG00000176912.3	TYMSOS
-1.50231	0.00988024	ENSG00000233822.4	H2BC15		2.03313	7.59192e-05	ENSG00000152061.23	RABGAP1L
-1.50836	3.52987e-15	ENSG00000138435.15	CHRNA1		2.03067	0.000101602	ENSG00000103260.8	METRN
-1.51505	2.6309e-06	ENSG00000162645.12	GBP2		2.03011	5.90071e-10	ENSG00000162630.5	B3GALT2
-1.52656	6.37224e-11	ENSG00000145604.15	SKP2		2.02876	0.000857457	ENSG00000079432.7	CIC
-1.53149	1.85337e-06	ENSG00000107833.10	NPM3		2.02864	0.0034234	ENSG00000152256.13	PDK1
-1.53271	1.08388e-09	ENSG00000196549.10	MME		2.02732	3.39408e-09	ENSG00000011422.11	PLAUR
-1.53461	0.00670973	ENSG00000172000.7	ZNF556		2.02625	0.000147245	ENSG00000099860.8	GADD45B
-1.53729	0.00220449	ENSG00000174899.10	SLC66A1L		2.02351	8.4855e-05	ENSG00000166484.19	MAPK7
-1.54716	0.00491682	ENSG00000251144.1	AC113346.1		2.02333	3.76015e-05	ENSG00000198901.13	PRC1
-1.5524	1.34229e-10	ENSG00000166086.12	JAM3		2.02311	0.000488814	ENSG00000169180.11	XPO6
-1.557	2.34664e-07	ENSG00000205362.11	MT1A		2.02201	9.0892e-12	ENSG00000117385.15	P3H1
-1.55759	1.20782e-09	ENSG00000175287.18	PHYHD1		2.02146	0.000750997	ENSG00000021574.12	SPAST
-1.56401	0.000251826	ENSG00000091844.7	RGS17		2.02007	1.10503e-05	ENSG00000137331.11	IER3
-1.5651	3.52316e-11	ENSG00000256940.1	PPP1R14B-AS1		2.01941	0.000449082	ENSG00000126746.17	ZNF384
-1.57244	0.000498561	ENSG00000215193.12	PEX26		2.0194	0.00581597	ENSG00000135913.10	USP37
-1.57529	1.73012e-11	ENSG00000100201.20	DDX17		2.01902	4.60677e-08	ENSG00000147526.19	TACC1
-1.57951	6.71062e-07	ENSG00000198771.10	RCSD1		2.01648	0.00154358	ENSG00000068885.14	IFT80
-1.58145	0.00310772	ENSG00000172403.10	SYNPO2		2.01623	0.00151912	ENSG00000070444.14	MNT
-1.58499	6.4332e-05	ENSG00000197153.4	H3C12		2.01427	1.12212e-07	ENSG00000128791.11	TWSG1
-1.58562	5.67769e-17	ENSG00000116774.11	OLFML3		2.01407	1.06483e-10	ENSG00000144455.13	SUMF1
-1.58968	4.25741e-17	ENSG00000070961.15	ATP2B1		2.01176	6.69088e-06	ENSG00000071054.16	MAP4K4
-1.59142	1.40387e-15	ENSG00000110367.11	DDX6		2.01159	8.30036e-05	ENSG00000120324.8	PCDHB10
-1.5968	0.00972741	ENSG00000196312.13	MFSD14C		2.01114	0.00120313	ENSG00000161800.12	RACGAP1
-1.60029	0.000162235	ENSG00000145794.16	MEGF10		2.01082	4.7796e-17	ENSG00000150687.11	PRSS23
-1.60206	1.52635e-11	ENSG00000274944.4	AL139260.3		2.01064	0.00479611	ENSG00000134874.17	DZIP1
-1.62695	5.31185e-09	ENSG00000260260.1	SNHG19		2.00985	2.46373e-09	ENSG00000142156.14	COL6A1
-1.63831	8.03333e-05	ENSG00000135333.13	EPHA7		2.00832	0.00157078	ENSG00000109790.16	KLHL5
-1.63928	0.000315575	ENSG00000109107.13	ALDOC		2.0069	2.32617e-11	ENSG00000004399.12	PLXND1
-1.64474	0.00325287	ENSG00000152784.15	PRDM8		2.0064	6.148e-07	ENSG00000011028.13	MRC2
-1.67952	0.000341498	ENSG00000143324.13	XPR1		2.00545	1.21291e-07	ENSG00000105281.12	SLC1A5
-1.70832	0.00514181	ENSG00000231767.4	AL136454.1		2.00019	4.9631e-13	ENSG00000108679.12	LGALS3BP
-1.72252	0.000515034	ENSG00000166292.11	TMEM100		1.99956	9.9995e-18	ENSG00000120913.23	PDLIM2
-1.73346	0.000231155	ENSG00000184083.11	FAM120C		1.99806	0.00142599	ENSG00000104219.12	ZDHHC2
-1.7393	0.00995523	ENSG00000259316.11	AC087632.2		1.99713	3.31333e-05	ENSG00000071242.11	RPS6KA2
-1.78335	1.29833e-12	ENSG00000011465.16	DCN		1.99669	5.26367e-05	ENSG00000165434.7	PGM2L1
-1.82105	0.000340545	ENSG00000269888.1	AC112491.1		1.99581	0.00440318	ENSG00000015532.9	XYLT2
-1.83294	4.74944e-05	ENSG00000079215.13	SLC1A3		1.99576	0.00115046	ENSG00000156052.10	GNAQ
-1.83604	1.58939e-17	ENSG00000111046.3	MYF6		1.99541	0.00021666	ENSG00000176018.12	LYSMD3
-1.84846	0.00794183	ENSG00000111305.18	GSG1		1.9948	0.000908782	ENSG00000167972.13	ABCA3
-1.85274	0.00326244	ENSG00000234961.1	AL133415.1		1.99425	0.000135806	ENSG00000079819.18	EPB41L2
-1.85703	2.22872e-07	ENSG00000107551.20	RASSF4		1.99406	0.000294398	ENSG00000146433.8	TMEM181
-1.85802	0.000130858	ENSG00000245112.2	SMARCA5-AS1		1.9939	9.75807e-07	ENSG00000134802.17	SLC43A3
-1.8649	0.000600706	ENSG00000275895.6	U2AF1L5		1.9913	5.74118e-05	ENSG00000197381.15	ADARB1
-1.87138	2.80461e-09	ENSG00000137501.17	SYTL2		1.98929	0.00455627	ENSG00000172795.15	DCP2
-1.87217	1.23507e-09	ENSG00000196569.12	LAMA2		1.98915	0.0028403	ENSG00000182179.12	UBA7
-1.88566	9.99986e-05	ENSG00000229807.10	XIST		1.98834	3.21035e-05	ENSG00000153714.5	LURAP1L
-1.89744	2.68649e-09	ENSG00000076706.16	MCAM		1.98789	4.96339e-08	ENSG00000070669.16	ASNS
-1.91516	1.76303e-24	ENSG00000128606.12	LRRC17		1.98659	0.000151118	ENSG00000070950.9	RAD18
-1.92428	1.41853e-05	ENSG00000148426.12	PROSER2		1.98476	5.03872e-08	ENSG00000164692.17	COL1A2
-1.92895	0.0010296	ENSG00000157600.11	TMEM164		1.98453	0.00229479	ENSG00000166825.13	ANPEP
-1.93199	2.98407e-09	ENSG00000076554.15	TPD52		1.98434	2.60499e-10	ENSG00000216490.3	IFI30
-1.93769	0.00696313	ENSG00000165495.15	PKNOX2		1.98268	0.00240658	ENSG00000136636.12	KCTD3
-1.99145	5.40567e-06	ENSG00000126860.11	EVI2A		1.97969	4.14726e-06	ENSG00000095383.19	TBC1D2
-1.99234	5.26138e-05	ENSG00000249679.1	AC106897.2		1.97849	0.00198103	ENSG00000168234.12	TTC39C
-2.02008	7.78363e-14	ENSG00000182533.6	CAV3		1.97685	2.20062e-05	ENSG00000173598.13	NUDT4
-2.03391	4.98686e-06	ENSG00000197238.4	H4C11		1.97524	1.98631e-06	ENSG00000104695.12	PPP2CB
-2.04917	0.00666379	ENSG00000273213.1	H3-2		1.97512	1.05329e-10	ENSG00000104368.17	PLAT
-2.05895	5.43241e-21	ENSG00000156265.15	MAP3K7CL		1.97483	0.00064316	ENSG00000123104.11	ITPR2
-2.06277	7.88255e-06	ENSG00000099957.16	P2RX6		1.97447	2.05194e-15	ENSG00000131171.12	SH3BGRL
-2.08251	1.73073e-12	ENSG00000099260.10	PALMD		1.97372	4.61434e-11	ENSG00000134013.15	LOXL2
-2.08964	7.22128e-06	ENSG00000255129.5	AP000880.1		1.97201	1.08924e-05	ENSG00000177034.15	MTX3
-2.09018	0.00107729	ENSG00000133433.10	GSTT2B		1.96883	0.00279412	ENSG00000174599.5	TRAM1L1
-2.10483	0.00836085	ENSG00000276527.1	AL356515.1		1.96741	0.000633983	ENSG00000099875.14	MKNK2
-2.10611	0.00468195	ENSG00000274641.1	H2BC17		1.96132	0.00136886	ENSG00000268205.1	AC005261.2
-2.1444	0.00282039	ENSG00000152977.9	ZIC1		1.96105	0.00250937	ENSG00000090554.12	FLT3LG
-2.16991	8.63504e-14	ENSG00000109321.10	AREG		1.96064	5.41517e-06	ENSG00000110628.13	SLC22A18
-2.20281	0.00186346	ENSG00000184378.2	ACTRT3		1.96006	2.12095e-12	ENSG00000133935.6	ERG28
-2.20621	0.00850743	ENSG00000197635.9	DPP4		1.95967	1.02921e-07	ENSG00000227544.8	AC018647.1
-2.21309	9.99038e-05	ENSG00000164683.16	HEY1		1.95843	4.20663e-05	ENSG00000274276.4	CBSL
-2.29604	0.00376281	ENSG00000284930.1	AC005280.2		1.95778	0.00568578	ENSG00000168268.10	NT5DC2
-2.31026	1.2607e-08	ENSG00000177238.13	TRIM72		1.95717	1.16987e-09	ENSG00000135074.15	ADAM19
-2.32514	2.34368e-05	ENSG00000271614.1	ATP2B1-AS1		1.95701	5.70949e-06	ENSG00000128641.18	MYO1B
-2.35349	6.13307e-13	ENSG00000264558.1	AC015674.1		1.95655	3.53264e-05	ENSG00000198586.13	TLK1
-2.35606	0.00564006	ENSG00000167549.18	CORO6		1.95604	0.00210264	ENSG00000164823.9	OSGIN2
-2.36269	0.00195563	ENSG00000259607.1	AC108449.3		1.95557	9.98561e-10	ENSG00000104324.15	CPQ
-2.39378	8.19731e-06	ENSG00000081189.15	MEF2C		1.95471	1.98673e-05	ENSG00000158427.14	TMSB15B
-2.39627	2.91409e-09	ENSG00000278621.1	AC037198.2		1.95272	0.000125766	ENSG00000166851.14	PLK1
-2.41634	0.00163037	ENSG00000198298.12	ZNF485		1.95247	0.00355261	ENSG00000159921.15	GNE
-2.41886	2.99611e-15	ENSG00000184260.5	H2AC20		1.9513	1.01491e-12	ENSG00000148926.9	ADM
-2.43242	0.00888696	ENSG00000270066.3	AL356488.2		1.95094	2.30384e-07	ENSG00000198677.10	TTC37
-2.43702	4.61223e-09	ENSG00000270141.3	TERC		1.95064	6.86492e-06	ENSG00000147862.16	NFIB
-2.44776	0.00644379	ENSG00000237883.1	DGUOK-AS1		1.94463	1.00775e-08	ENSG00000134247.9	PTGFRN
-2.45729	4.0592e-22	ENSG00000130592.15	LSP1		1.9426	0.0015721	ENSG00000073060.15	SCARB1
-2.48639	4.07928e-05	ENSG00000270022.3	Z93241.1		1.94259	1.30747e-14	ENSG00000122694.15	GLIPR2
-2.49341	0.000391735	ENSG00000260349.1	AC087190.1		1.9419	1.65829e-12	ENSG00000132274.15	TRIM22
-2.50575	0.000181734	ENSG00000064309.14	CDON		1.9413	0.00820385	ENSG00000189079.15	ARID2
-2.51002	0.00124195	ENSG00000260304.1	AC009088.2		1.93981	0.00757287	ENSG00000005812.10	FBXL3
-2.51021	0.00820142	ENSG00000100626.16	GALNT16		1.93726	0.00651198	ENSG00000186908.14	ZDHHC17
-2.55226	1.60938e-11	ENSG00000129910.7	CDH15		1.93687	0.00210697	ENSG00000263731.1	AC145207.5
-2.56524	0.000891849	ENSG00000226087.1	AC073283.2		1.93343	5.74523e-12	ENSG00000172260.14	NEGR1
-2.57545	1.63346e-23	ENSG00000154553.14	PDLIM3		1.93215	1.86258e-06	ENSG00000164741.14	DLC1
-2.57729	6.4919e-05	ENSG00000170624.13	SGCD		1.92914	1.22926e-10	ENSG00000167123.18	CERCAM
-2.60306	4.69626e-09	ENSG00000153406.13	NMRAL1		1.92643	0.000290696	ENSG00000068079.7	IFI35
-2.62322	0.00131211	ENSG00000036672.15	USP2		1.92459	0.000701516	ENSG00000164944.11	VIRMA
-2.65969	9.08109e-13	ENSG00000138379.4	MSTN		1.92272	5.9931e-06	ENSG00000156735.10	BAG4
-2.66596	8.30648e-05	ENSG00000253917.4	AC226119.1		1.92261	1.44764e-05	ENSG00000139505.11	MTMR6
-2.68514	9.02384e-06	ENSG00000177363.4	LRRN4CL		1.92258	0.006826	ENSG00000146776.14	ATXN7L1
-2.68682	0.000258832	ENSG00000239922.1	AC092958.1		1.92213	0.00572471	ENSG00000171456.17	ASXL1
-2.68774	0.000773505	ENSG00000184635.15	ZNF93		1.92208	0.003206	ENSG00000167107.12	ACSF2
-2.75178	6.05995e-10	ENSG00000113916.17	BCL6		1.92123	8.16039e-14	ENSG00000137076.20	TLN1
-2.86242	2.65063e-08	ENSG00000177352.9	CCDC71		1.92078	1.85789e-05	ENSG00000113721.13	PDGFRB
-2.88057	1.89481e-08	ENSG00000135424.15	ITGA7		1.9174	6.71099e-08	ENSG00000085449.14	WDFY1
-2.88612	6.21276e-09	ENSG00000138623.10	SEMA7A		1.91433	0.00581568	ENSG00000137965.10	IFI44
-2.89298	0.00338734	ENSG00000269968.1	AC006064.4		1.9131	1.58194e-05	ENSG00000171522.5	PTGER4
-2.8954	7.43982e-06	ENSG00000101596.15	SMCHD1		1.91182	0.00102944	ENSG00000116406.18	EDEM3
-2.90231	4.29082e-05	ENSG00000133055.8	MYBPH		1.90968	0.000905121	ENSG00000054654.16	SYNE2
-2.90889	2.50602e-10	ENSG00000029534.20	ANK1		1.90906	0.00141576	ENSG00000237187.8	NR2F1-AS1
-2.92879	2.98976e-10	ENSG00000165272.15	AQP3		1.909	5.1688e-06	ENSG00000145715.14	RASA1
-2.98519	0.00203356	ENSG00000267281.2	ATF7-NPFF		1.9087	3.90084e-05	ENSG00000117533.14	VAMP4
-2.98972	0.000621144	ENSG00000162490.6	DRAXIN		1.90379	0.00388377	ENSG00000171241.8	SHCBP1
-3.00099	9.12772e-08	ENSG00000272196.2	H2AC19		1.9028	0.00779968	ENSG00000100393.12	EP300
-3.00434	0.00528649	ENSG00000260035.1	AC051619.7		1.9023	0.000824561	ENSG00000105088.8	OLFM2
-3.00787	5.97125e-05	ENSG00000163485.16	ADORA1		1.90186	3.08741e-14	ENSG00000182165.17	TP53TG1
-3.0218	7.52023e-19	ENSG00000132386.10	SERPINF1		1.89981	4.78489e-11	ENSG00000159176.13	CSRP1
-3.02436	1.15378e-13	ENSG00000064300.8	NGFR		1.89779	0.00285931	ENSG00000033178.12	UBA6
-3.02665	0.00957673	ENSG00000165795.23	NDRG2		1.89709	0.00146769	ENSG00000049759.17	NEDD4L
-3.03901	0.000138674	ENSG00000211445.11	GPX3		1.89373	5.05916e-06	ENSG00000075618.17	FSCN1
-3.05474	0.00034499	ENSG00000254911.3	SCARNA9		1.8937	4.79316e-17	ENSG00000158710.14	TAGLN2
-3.0559	1.27396e-10	ENSG00000141574.7	SECTM1		1.89334	0.00157853	ENSG00000198538.10	ZNF28
-3.06787	0.00846103	ENSG00000149243.15	KLHL35		1.89018	0.00126249	ENSG00000112984.11	KIF20A
-3.07355	3.64975e-24	ENSG00000030304.13	MUSK		1.88959	1.91e-05	ENSG00000197568.13	HHLA3
-3.08035	3.07331e-20	ENSG00000180596.7	H2BC4		1.88935	0.00300552	ENSG00000142173.14	COL6A2
-3.12988	0.00461799	ENSG00000103888.16	CEMIP		1.88889	0.00246837	ENSG00000183808.11	RBM12B
-3.16786	1.75487e-12	ENSG00000184678.10	H2BC21		1.88868	0.000192089	ENSG00000130150.11	MOSPD2
-3.18372	0.000330975	ENSG00000246174.7	KCTD21-AS1		1.88725	0.00164878	ENSG00000101447.14	FAM83D
-3.18984	1.60856e-18	ENSG00000239474.6	KLHL41		1.88646	1.54181e-07	ENSG00000091527.15	CDV3
-3.19552	2.99367e-20	ENSG00000129152.3	MYOD1		1.88549	1.292e-07	ENSG00000087088.19	BAX
-3.20599	4.63577e-26	ENSG00000232774.7	AL355916.1		1.88407	0.000489595	ENSG00000211584.13	SLC48A1
-3.24422	0.00393591	ENSG00000278588.1	H2BC10		1.88396	0.00142748	ENSG00000152503.9	TRIM36
-3.2561	0.00147245	ENSG00000170873.18	MTSS1		1.8823	0.000211227	ENSG00000106829.18	TLE4
-3.27513	3.82349e-06	ENSG00000253414.2	AC124067.2		1.88015	1.15516e-09	ENSG00000119865.8	CNRIP1
-3.31825	0.00663537	ENSG00000121413.12	ZSCAN18		1.87987	1.14665e-10	ENSG00000133110.14	POSTN
-3.32373	4.62483e-07	ENSG00000276966.2	H4C5		1.87728	0.00547386	ENSG00000001629.9	ANKIB1
-3.32976	0.000458796	ENSG00000198521.11	ZNF43		1.87711	0.00698305	ENSG00000179431.6	FJX1
-3.33334	2.72613e-05	ENSG00000137142.4	IGFBPL1		1.87649	3.40088e-05	ENSG00000196369.11	SRGAP2B
-3.33915	0.00375028	ENSG00000225096.2	AL445250.1		1.87517	0.00367435	ENSG00000066629.16	EML1
-3.38079	1.86177e-29	ENSG00000108823.15	SGCA		1.87469	5.3551e-13	ENSG00000170540.14	ARL6IP1
-3.38891	0.00808827	ENSG00000254139.1	AC104051.2		1.87389	4.18437e-07	ENSG00000156587.15	UBE2L6
-3.39254	0.000462519	ENSG00000227409.1	ZMYM4-AS1		1.87335	0.000805608	ENSG00000107201.9	DDX58
-3.42187	0.00102872	ENSG00000127951.6	FGL2		1.87285	3.04114e-11	ENSG00000166803.12	PCLAF
-3.42656	0.00611721	ENSG00000198842.9	DUSP27		1.87167	2.41957e-07	ENSG00000154734.14	ADAMTS1
-3.44307	2.77291e-21	ENSG00000135437.9	RDH5		1.87062	8.68344e-06	ENSG00000165102.14	HGSNAT
-3.45834	1.5038e-18	ENSG00000158373.8	H2BC5		1.87022	0.00758238	ENSG00000123700.4	KCNJ2
-3.46317	1.80026e-15	ENSG00000274267.1	ENSG00000274267		1.86924	6.60621e-06	ENSG00000198408.13	OGA
-3.47592	3.81198e-10	ENSG00000203814.6	H2BC18		1.86806	6.26592e-10	ENSG00000153823.18	PID1
-3.48479	3.91799e-06	ENSG00000169629.11	RGPD8		1.86803	0.000739691	ENSG00000165304.7	MELK
-3.48879	8.64925e-07	ENSG00000175920.17	DOK7		1.86712	1.80103e-09	ENSG00000132406.11	TMEM128
-3.5136	0.00327103	ENSG00000225111.1	AC083900.1		1.86496	3.85279e-09	ENSG00000144642.21	RBMS3
-3.52064	0.000132775	ENSG00000047936.10	ROS1		1.86467	4.27279e-06	ENSG00000131389.16	SLC6A6
-3.53481	1.10201e-08	ENSG00000046653.14	GPM6B		1.86462	0.0028176	ENSG00000124120.10	TTPAL
-3.55502	0.000697259	ENSG00000277157.1	H4C4		1.86441	0.00022545	ENSG00000145386.9	CCNA2
-3.56078	8.38212e-06	ENSG00000227579.5	AL136114.1		1.86076	1.00801e-10	ENSG00000176890.15	TYMS
-3.57422	0.00100711	ENSG00000276216.1	AC245014.3		1.86075	8.56399e-06	ENSG00000151388.10	ADAMTS12
-3.60706	3.11724e-13	ENSG00000160867.14	FGFR4		1.86072	3.55362e-06	ENSG00000134107.4	BHLHE40
-3.62883	0.00499453	ENSG00000197928.10	ZNF677		1.85928	4.01142e-05	ENSG00000163378.13	EOGT
-3.64703	2.86374e-19	ENSG00000168298.6	H1-4		1.85889	0.00098756	ENSG00000178031.16	ADAMTSL1
-3.66929	1.25694e-17	ENSG00000114115.9	RBP1		1.8574	0.00074068	ENSG00000183955.12	KMT5A
-3.68167	8.61019e-08	ENSG00000042493.15	CAPG		1.85718	1.41289e-05	ENSG00000117399.13	CDC20
-3.69555	2.83532e-05	ENSG00000234857.2	HNRNPUL2-BSCL2		1.85698	1.0763e-10	ENSG00000117152.13	RGS4
-3.70663	1.64264e-07	ENSG00000143850.14	PLEKHA6		1.85453	1.82406e-09	ENSG00000196839.12	ADA
-3.70733	0.000506572	ENSG00000159713.10	TPPP3		1.85448	0.000427946	ENSG00000206527.9	HACD2
-3.72697	0.000413976	ENSG00000060718.21	COL11A1		1.85331	7.87063e-12	ENSG00000110841.13	PPFIBP1
-3.73583	0.00309268	ENSG00000260807.6	CEROX1		1.85306	7.14401e-13	ENSG00000148175.12	STOM
-3.74714	0.00333549	ENSG00000227051.6	C14orf132		1.85289	0.00871573	ENSG00000134690.10	CDCA8
-3.77523	1.26055e-26	ENSG00000187837.3	H1-2		1.85124	0.00127064	ENSG00000106025.8	TSPAN12
-3.78933	0.00145481	ENSG00000160439.15	RDH13		1.85002	0.00222405	ENSG00000111696.11	NT5DC3
-3.79578	0.00119224	ENSG00000103426.12	CORO7-PAM16		1.84973	0.0020674	ENSG00000178999.12	AURKB
-3.79979	3.11011e-05	ENSG00000277224.2	H2BC7		1.84969	1.54527e-05	ENSG00000261801.5	LOXL1-AS1
-3.85405	0.000496525	ENSG00000196296.13	ATP2A1		1.84715	6.3335e-05	ENSG00000170004.16	CHD3
-3.8564	4.52404e-21	ENSG00000159251.6	ACTC1		1.84536	0.000393236	ENSG00000150907.7	FOXO1
-3.8753	2.88843e-05	ENSG00000111913.18	RIPOR2		1.84232	7.94819e-06	ENSG00000077097.15	TOP2B
-3.87908	0.00233478	ENSG00000255432.1	AP001458.2		1.84047	0.00211849	ENSG00000128422.15	KRT17
-3.88587	0.00476465	ENSG00000161281.10	COX7A1		1.83811	1.76254e-07	ENSG00000084652.15	TXLNA
-3.8973	0.000507279	ENSG00000224328.1	MDC1-AS1		1.83739	0.00657165	ENSG00000151748.14	SAV1
-3.90323	2.57347e-33	ENSG00000130707.17	ASS1		1.83692	0.00475214	ENSG00000010292.12	NCAPD2
-3.91678	2.63366e-18	ENSG00000259001.3	AL355075.4		1.83621	1.42489e-07	ENSG00000161513.11	FDXR
-3.92239	4.85705e-06	ENSG00000248710.1	AC079594.2		1.83375	5.87933e-06	ENSG00000065054.13	SLC9A3R2
-3.9281	0.000129615	ENSG00000228144.2	AC078927.1		1.83183	0.00857216	ENSG00000162923.14	WDR26
-3.95509	1.03757e-11	ENSG00000171051.8	FPR1		1.83161	0.00675245	ENSG00000174238.14	PITPNA
-3.95646	5.79372e-05	ENSG00000227617.8	CERS6-AS1		1.82943	0.000322225	ENSG00000169994.18	MYO7B
-3.95722	9.8971e-22	ENSG00000124575.6	H1-3		1.82913	0.00988179	ENSG00000198466.11	ZNF587
-3.97947	1.30992e-19	ENSG00000262202.4	AC007952.4		1.82879	0.002415	ENSG00000069869.15	NEDD4
-4.02662	1.40531e-08	ENSG00000203811.1	H3C14		1.82641	1.25051e-12	ENSG00000132475.10	H3-3B
-4.02662	1.40531e-08	ENSG00000203852.3	H3C15		1.82618	0.00735276	ENSG00000005810.17	MYCBP2
-4.15399	0.000643258	ENSG00000124780.13	KCNK17		1.82577	4.87046e-05	ENSG00000196950.13	SLC39A10
-4.16988	9.25064e-16	ENSG00000276903.1	H2AC16		1.82554	3.22541e-16	ENSG00000153071.14	DAB2
-4.17416	1.33142e-10	ENSG00000205054.6	LINC01121		1.82471	0.00130598	ENSG00000198646.13	NCOA6
-4.19017	1.0848e-09	ENSG00000110675.12	ELMOD1		1.82239	0.00166366	ENSG00000165417.11	GTF2A1
-4.21486	0.000400808	ENSG00000205181.5	LINC00654		1.82207	9.52636e-13	ENSG00000204592.8	HLA-E
-4.22393	0.000462916	ENSG00000261069.3	AC124312.3		1.82126	0.00961056	ENSG00000124813.21	RUNX2
-4.31038	2.19753e-08	ENSG00000159173.18	TNNI1		1.82081	4.59705e-06	ENSG00000126709.14	IFI6
-4.32394	0.000281579	ENSG00000183850.13	ZNF730		1.82006	1.5732e-05	ENSG00000130522.5	JUND
-4.32603	8.17066e-10	ENSG00000262179.2	MYMX		1.81945	0.000209975	ENSG00000256043.2	CTSO
-4.38897	1.71335e-06	ENSG00000185130.5	H2BC13		1.81821	3.59958e-11	ENSG00000205542.10	TMSB4X
-4.4084	2.02945e-19	ENSG00000175084.11	DES		1.81715	0.000193249	ENSG00000115159.15	GPD2
-4.4085	0.000180191	ENSG00000254680.1	AC079329.1		1.81612	1.8301e-07	ENSG00000117298.14	ECE1
-4.56648	7.3031e-05	ENSG00000225746.10	MEG8		1.81602	0.000183345	ENSG00000205133.11	TRIQK
-4.56973	7.16152e-05	ENSG00000102109.8	PCSK1N		1.81598	2.99569e-08	ENSG00000110344.9	UBE4A
-4.57894	5.99888e-07	ENSG00000273542.1	H4C12		1.81442	3.42382e-07	ENSG00000112308.12	C6orf62
-4.69047	5.5162e-06	ENSG00000198131.13	ZNF544		1.81429	0.000431364	ENSG00000116132.11	PRRX1
-4.69296	0.000107367	ENSG00000251184.1	AL672142.1		1.8112	1.69952e-07	ENSG00000100297.15	MCM5
-4.78173	4.48436e-09	ENSG00000282988.1	AL031777.2		1.81021	1.52221e-05	ENSG00000139597.17	N4BP2L1
-4.79739	1.92985e-06	ENSG00000270882.2	H4C14		1.81017	1.03916e-07	ENSG00000105939.12	ZC3HAV1
-4.88037	3.44497e-20	ENSG00000273983.1	H3C8		1.80888	0.004894	ENSG00000173821.19	RNF213
-4.89266	2.79551e-10	ENSG00000175315.2	CST6		1.80802	2.14422e-05	ENSG00000269190.5	FBXO17
-4.96542	3.87466e-08	ENSG00000196793.13	ZNF239		1.80602	4.45709e-05	ENSG00000134369.15	NAV1
-5.00634	2.7765e-06	ENSG00000001561.6	ENPP4		1.80288	0.000306273	ENSG00000013288.8	MAN2B2
-5.0416	2.60864e-06	ENSG00000273703.1	H2BC14		1.80247	7.57088e-07	ENSG00000162976.12	SLC66A3
-5.04804	6.55483e-07	ENSG00000099284.13	MACROH2A2		1.79862	1.85041e-09	ENSG00000142552.7	RCN3
-5.05085	0.000228369	ENSG00000105251.10	SHD		1.79833	0.00115267	ENSG00000183475.12	ASB7
-5.08183	2.96993e-13	ENSG00000124343.13	XG		1.79782	9.77815e-06	ENSG00000173068.17	BNC2
-5.10005	1.36859e-09	ENSG00000224982.3	TMEM233		1.79776	0.00010273	ENSG00000141756.18	FKBP10
-5.15468	6.46738e-07	ENSG00000078328.20	RBFOX1		1.79667	0.00941362	ENSG00000138780.14	GSTCD
-5.22912	1.01521e-10	ENSG00000051523.10	CYBA		1.79576	1.36446e-16	ENSG00000119408.16	NEK6
-5.25318	1.14607e-07	ENSG00000169271.2	HSPB3		1.79571	0.00173693	ENSG00000197646.7	PDCD1LG2
-5.27258	3.37907e-08	ENSG00000236819.1	LINC01563		1.79476	1.90554e-06	ENSG00000113391.18	FAM172A
-5.32751	5.17582e-32	ENSG00000278677.1	H2AC17		1.79342	2.84803e-05	ENSG00000159461.14	AMFR
-5.33217	4.18407e-23	ENSG00000164687.10	FABP5		1.79301	6.25491e-06	ENSG00000183741.11	CBX6
-5.35359	1.12071e-13	ENSG00000196747.4	H2AC13		1.79275	0.00805901	ENSG00000136026.13	CKAP4
-5.36374	4.27114e-08	ENSG00000272540.1	AL662797.2		1.79243	2.22719e-13	ENSG00000198121.13	LPAR1
-5.45315	8.17751e-15	ENSG00000281383.1	FP671120.8		1.79044	0.000113432	ENSG00000157800.17	SLC37A3
-5.59651	4.06718e-06	ENSG00000260371.1	AC026464.3		1.78973	7.9324e-06	ENSG00000129534.13	MIS18BP1
-5.61831	3.30784e-20	ENSG00000280614.1	FP236383.4		1.7883	4.87427e-05	ENSG00000131374.14	TBC1D5
-5.61831	3.30784e-20	ENSG00000280800.1	FP671120.7		1.78815	6.36957e-12	ENSG00000096092.5	TMEM14A
-5.61831	3.30784e-20	ENSG00000281181.1	FP236383.5		1.78812	0.00219729	ENSG00000139410.14	SDSL
-5.62307	4.70781e-13	ENSG00000184270.4	H2AC21		1.78696	0.00038571	ENSG00000211448.11	DIO2
-5.73822	8.65216e-20	ENSG00000284681.2	ENSG00000284681		1.78577	0.00875351	ENSG00000117036.11	ETV3
-5.74494	5.64942e-10	ENSG00000144785.8	AC073896.1		1.78453	2.51707e-05	ENSG00000101911.12	PRPS2
-5.77955	6.4235e-23	ENSG00000269900.3	RMRP		1.78432	0.00168966	ENSG00000151576.10	QTRT2
-5.81376	2.00792e-10	ENSG00000214548.15	MEG3		1.7836	0.00725143	ENSG00000186130.4	ZBTB6
-5.84164	8.11329e-17	ENSG00000276368.1	H2AC14		1.78357	0.00329126	ENSG00000113615.12	SEC24A
-5.92327	4.29601e-15	ENSG00000169515.5	CCDC8		1.78309	7.94974e-06	ENSG00000157111.12	TMEM171
-5.98024	5.22235e-09	ENSG00000254462.1	ENSG00000254462		1.78189	7.08638e-10	ENSG00000162733.16	DDR2
-6.10684	3.04724e-24	ENSG00000275714.1	H3C1		1.78035	2.45333e-05	ENSG00000173511.9	VEGFB
-6.14532	8.73988e-12	ENSG00000196866.2	H2AC7		1.77983	0.00836548	ENSG00000198157.10	HMGN5
-6.15943	1.46468e-09	ENSG00000203812.2	H2AC18		1.77869	1.92568e-12	ENSG00000086062.12	B4GALT1
-6.15979	1.37008e-08	ENSG00000139914.6	FITM1		1.77735	0.0011568	ENSG00000154727.10	GABPA
-6.18768	1.05166e-23	ENSG00000148671.13	ADIRF		1.77717	7.17417e-11	ENSG00000077232.17	DNAJC10
-6.26711	0.00371748	ENSG00000265794.5	AC005899.5		1.77696	0.000512626	ENSG00000149311.18	ATM
-6.34336	2.89702e-13	ENSG00000118194.18	TNNT2		1.77451	0.00363473	ENSG00000097007.17	ABL1
-6.43118	1.87054e-08	ENSG00000235852.1	AC005540.1		1.77447	0.000133653	ENSG00000260260.1	SNHG19
-7.12149	3.21078e-17	ENSG00000184113.9	CLDN5		1.77348	6.12497e-05	ENSG00000177614.10	PGBD5
-7.16859	5.07217e-14	ENSG00000184357.4	H1-5		1.77331	0.000375009	ENSG00000114770.16	ABCC5
-7.26959	5.5932e-18	ENSG00000215845.10	TSTD1		1.77289	1.83065e-06	ENSG00000121741.16	ZMYM2
-7.27699	2.27294e-19	ENSG00000277075.2	H2AC8		1.77288	0.000799806	ENSG00000085832.16	EPS15
-7.31962	5.50733e-24	ENSG00000102390.10	PBDC1		1.77277	0.00770362	ENSG00000163788.13	SNRK
-9.9107	2.29214e-32	ENSG00000275379.1	H3C11		1.77273	2.37493e-05	ENSG00000026297.15	RNASET2
					1.7724	3.08363e-07	ENSG00000008441.16	NFIX
					1.77223	1.76969e-09	ENSG00000105612.8	DNASE2
					1.77023	0.000277096	ENSG00000270866.1	AC067773.1
					1.77023	2.68581e-05	ENSG00000141574.7	SECTM1
					1.76968	2.96911e-06	ENSG00000087116.14	ADAMTS2
					1.76731	5.97372e-09	ENSG00000065154.11	OAT
					1.76535	1.93717e-10	ENSG00000142089.15	IFITM3
					1.7653	0.00101825	ENSG00000128487.16	SPECC1
					1.76428	0.00989193	ENSG00000157216.15	SSBP3
					1.7642	0.00835587	ENSG00000129968.15	ABHD17A
					1.76268	1.12625e-10	ENSG00000019144.18	PHLDB1
					1.76169	0.000555777	ENSG00000094975.13	SUCO
					1.76063	0.00120471	ENSG00000170577.7	SIX2
					1.75966	0.000739405	ENSG00000175215.10	CTDSP2
					1.75816	0.00784236	ENSG00000180891.12	CUEDC1
					1.75562	0.00013954	ENSG00000089685.14	BIRC5
					1.7519	5.87137e-11	ENSG00000110422.11	HIPK3
					1.75132	5.63239e-06	ENSG00000254122.2	PCDHGB7
					1.74962	1.62816e-05	ENSG00000171848.14	RRM2
					1.74922	0.00923431	ENSG00000168724.15	DNAJC21
					1.74882	0.00314112	ENSG00000141503.15	MINK1
					1.74866	4.57019e-13	ENSG00000204264.8	PSMB8
					1.74532	0.000690174	ENSG00000136813.14	ECPAS
					1.74363	3.46418e-12	ENSG00000198363.17	ASPH
					1.74234	5.36177e-06	ENSG00000143819.12	EPHX1
					1.74114	0.00102184	ENSG00000171634.17	BPTF
					1.74084	0.000239059	ENSG00000130340.15	SNX9
					1.74032	0.000295519	ENSG00000186187.11	ZNRF1
					1.74013	1.05865e-13	ENSG00000162704.15	ARPC5
					1.73755	0.000220636	ENSG00000146802.12	TMEM168
					1.73431	7.94016e-09	ENSG00000101052.12	IFT52
					1.73356	2.44147e-05	ENSG00000102359.6	SRPX2
					1.73333	1.92968e-08	ENSG00000180660.7	MAB21L1
					1.73067	5.40072e-09	ENSG00000124193.14	SRSF6
					1.73006	8.12851e-07	ENSG00000120896.13	SORBS3
					1.72724	0.000106926	ENSG00000179772.7	FOXS1
					1.7265	5.18956e-10	ENSG00000265808.3	SEC22B
					1.72459	9.16886e-16	ENSG00000104870.12	FCGRT
					1.72392	0.235614	ENSG00000269226.7	TMSB15B
					1.72295	0.00366881	ENSG00000152818.18	UTRN
					1.7227	8.65179e-05	ENSG00000132718.8	SYT11
					1.72239	1.38436e-13	ENSG00000005893.15	LAMP2
					1.72133	1.32223e-08	ENSG00000128294.15	TPST2
					1.7206	2.13246e-10	ENSG00000119632.3	IFI27L2
					1.71805	0.00290788	ENSG00000180488.15	MIGA1
					1.71642	2.71616e-06	ENSG00000072274.12	TFRC
					1.71642	0.000134623	ENSG00000170962.12	PDGFD
					1.71614	1.62958e-17	ENSG00000122786.19	CALD1
					1.71582	0.000617474	ENSG00000162066.14	AMDHD2
					1.71562	5.91746e-06	ENSG00000184371.13	CSF1
					1.71297	0.000556492	ENSG00000163485.16	ADORA1
					1.71163	0.000822769	ENSG00000109323.9	MANBA
					1.71048	5.71332e-07	ENSG00000112972.14	HMGCS1
					1.70979	0.000446155	ENSG00000132356.11	PRKAA1
					1.70943	0.0024573	ENSG00000076108.11	BAZ2A
					1.70858	3.15895e-08	ENSG00000136205.16	TNS3
					1.70689	0.000250178	ENSG00000118292.8	C1orf54
					1.7062	0.00218353	ENSG00000141447.17	OSBPL1A
					1.70586	2.35379e-13	ENSG00000260916.7	CCPG1
					1.70572	0.00435438	ENSG00000183688.4	RFLNB
					1.70529	5.3809e-09	ENSG00000113161.15	HMGCR
					1.70474	0.000732054	ENSG00000154556.17	SORBS2
					1.70419	0.000305156	ENSG00000116678.19	LEPR
					1.70397	2.16327e-06	ENSG00000155506.16	LARP1
					1.70189	0.00017687	ENSG00000132434.9	LANCL2
					1.70177	8.34378e-09	ENSG00000183696.13	UPP1
					1.70166	0.000361555	ENSG00000109572.13	CLCN3
					1.70127	0.000229255	ENSG00000100605.16	ITPK1
					1.70038	1.51486e-07	ENSG00000137509.10	PRCP
					1.69973	2.70961e-05	ENSG00000125505.16	MBOAT7
					1.69958	1.6671e-05	ENSG00000130766.4	SESN2
					1.69929	6.34686e-07	ENSG00000118508.4	RAB32
					1.69876	0.0038828	ENSG00000136830.11	NIBAN2
					1.69793	5.62075e-06	ENSG00000141867.17	BRD4
					1.69687	0.00310137	ENSG00000006756.15	ARSD
					1.69358	2.03817e-06	ENSG00000176105.13	YES1
					1.6923	1.33885e-05	ENSG00000165495.15	PKNOX2
					1.69187	2.19012e-09	ENSG00000170779.10	CDCA4
					1.69152	4.69931e-07	ENSG00000139278.9	GLIPR1
					1.69111	0.000187792	ENSG00000060237.16	WNK1
					1.69072	7.50075e-14	ENSG00000167460.15	TPM4
					1.68938	3.42728e-07	ENSG00000063244.12	U2AF2
					1.68881	4.95156e-05	ENSG00000183691.4	NOG
					1.68787	9.62826e-08	ENSG00000181222.15	POLR2A
					1.68784	1.84864e-05	ENSG00000144824.20	PHLDB2
					1.68607	0.00012139	ENSG00000142856.16	ITGB3BP
					1.68597	1.50841e-11	ENSG00000234745.10	HLA-B
					1.68424	0.00157566	ENSG00000132670.20	PTPRA
					1.68422	1.59025e-06	ENSG00000102595.19	UGGT2
					1.68381	0.00610746	ENSG00000080986.12	NDC80
					1.68267	1.13492e-07	ENSG00000125148.6	MT2A
					1.68211	0.000785898	ENSG00000030066.13	NUP160
					1.68189	0.00468594	ENSG00000150712.10	MTMR12
					1.68145	0.00042718	ENSG00000139324.11	TMTC3
					1.68134	6.89725e-09	ENSG00000109099.14	PMP22
					1.68091	0.00381573	ENSG00000100330.15	MTMR3
					1.68079	2.02939e-08	ENSG00000162627.16	SNX7
					1.68071	3.99052e-08	ENSG00000126773.12	PCNX4
					1.68058	8.32352e-06	ENSG00000137804.12	NUSAP1
					1.68007	0.00376924	ENSG00000163527.9	STT3B
					1.67959	0.000149227	ENSG00000134901.12	POGLUT2
					1.67771	0.000793481	ENSG00000107669.17	ATE1
					1.67604	8.71609e-05	ENSG00000111057.10	KRT18
					1.67492	0.00366249	ENSG00000166578.9	IQCD
					1.67471	0.00211619	ENSG00000114331.13	ACAP2
					1.67449	5.07864e-13	ENSG00000213614.9	HEXA
					1.67447	0.00149044	ENSG00000145725.19	PPIP5K2
					1.67348	0.00472498	ENSG00000065413.19	ANKRD44
					1.6712	1.97948e-09	ENSG00000163320.10	CGGBP1
					1.67083	1.81295e-07	ENSG00000183722.7	LHFPL6
					1.66967	0.0025779	ENSG00000048342.15	CC2D2A
					1.66848	0.00175935	ENSG00000134852.14	CLOCK
					1.66827	0.000181616	ENSG00000184205.14	TSPYL2
					1.66824	0.00536501	ENSG00000143228.12	NUF2
					1.66509	0.00249363	ENSG00000144827.8	ABHD10
					1.66206	1.13985e-05	ENSG00000169902.13	TPST1
					1.66095	3.42518e-06	ENSG00000169715.14	MT1E
					1.66052	0.000825828	ENSG00000174611.11	KY
					1.65875	1.81648e-06	ENSG00000150347.15	ARID5B
					1.65853	0.00675186	ENSG00000108784.9	NAGLU
					1.65801	3.5773e-06	ENSG00000164237.8	CMBL
					1.65676	0.00017912	ENSG00000278540.4	ACACA
					1.65347	9.99828e-05	ENSG00000157456.7	CCNB2
					1.65308	0.00858662	ENSG00000122257.19	RBBP6
					1.65272	0.00590921	ENSG00000143127.12	ITGA10
					1.65269	0.00154645	ENSG00000173273.15	TNKS
					1.65228	0.00436629	ENSG00000164040.16	PGRMC2
					1.65174	0.000187652	ENSG00000141458.12	NPC1
					1.65152	0.000496922	ENSG00000158290.16	CUL4B
					1.65085	3.07622e-07	ENSG00000151923.17	TIAL1
					1.65069	0.00197306	ENSG00000133250.13	ZNF414
					1.64829	5.7386e-11	ENSG00000115648.13	MLPH
					1.64782	3.57015e-07	ENSG00000168092.13	PAFAH1B2
					1.64666	4.23044e-07	ENSG00000198961.9	PJA2
					1.64564	1.11706e-08	ENSG00000187079.16	TEAD1
					1.64529	4.18606e-08	ENSG00000085733.15	CTTN
					1.64417	7.09685e-14	ENSG00000140545.14	MFGE8
					1.64398	0.000375532	ENSG00000076067.12	RBMS2
					1.64325	1.62919e-06	ENSG00000144136.10	SLC20A1
					1.64271	0.00831918	ENSG00000140931.19	CMTM3
					1.64269	1.25781e-08	ENSG00000127603.25	MACF1
					1.64194	0.000118634	ENSG00000148737.16	TCF7L2
					1.64173	9.40213e-06	ENSG00000162819.11	BROX
					1.64161	0.00130415	ENSG00000150760.12	DOCK1
					1.64157	3.46131e-08	ENSG00000112249.13	ASCC3
					1.64155	1.09244e-09	ENSG00000067167.7	TRAM1
					1.63744	1.65979e-09	ENSG00000085365.17	SCAMP1
					1.63732	0.000187193	ENSG00000090238.11	YPEL3
					1.63706	0.00464941	ENSG00000204802.3	AL590399.1
					1.63689	1.35517e-06	ENSG00000132405.18	TBC1D14
					1.63466	0.00156186	ENSG00000105270.14	CLIP3
					1.63436	9.41002e-08	ENSG00000099942.12	CRKL
					1.63376	0.00168345	ENSG00000158457.5	TSPAN33
					1.63145	6.80201e-06	ENSG00000164117.13	FBXO8
					1.63083	0.000101805	ENSG00000136295.14	TTYH3
					1.6299	0.000170165	ENSG00000142627.12	EPHA2
					1.62957	1.30124e-12	ENSG00000149591.16	TAGLN
					1.62903	1.79548e-10	ENSG00000106991.13	ENG
					1.62877	3.48121e-07	ENSG00000116977.18	LGALS8
					1.62741	7.72111e-05	ENSG00000124786.10	SLC35B3
					1.62696	0.00468322	ENSG00000123219.12	CENPK
					1.62655	4.36504e-10	ENSG00000196352.15	CD55
					1.62648	0.00175411	ENSG00000114127.10	XRN1
					1.6241	1.59176e-14	ENSG00000102804.14	TSC22D1
					1.6231	0.00971286	ENSG00000213020.9	ZNF611
					1.62187	0.000649284	ENSG00000133131.14	MORC4
					1.62181	6.332e-06	ENSG00000142192.20	APP
					1.62165	1.34123e-08	ENSG00000166272.16	WBP1L
					1.62153	3.93762e-11	ENSG00000087589.16	CASS4
					1.62075	8.54492e-08	ENSG00000147364.16	FBXO25
					1.62073	6.39369e-06	ENSG00000100321.14	SYNGR1
					1.61736	0.000495953	ENSG00000175573.6	C11orf68
					1.61665	6.35382e-06	ENSG00000137497.17	NUMA1
					1.61565	0.000857511	ENSG00000168710.17	AHCYL1
					1.61545	1.01548e-11	ENSG00000186575.17	NF2
					1.61541	5.04313e-07	ENSG00000169905.12	TOR1AIP2
					1.61522	5.90309e-07	ENSG00000181467.4	RAP2B
					1.61504	0.0037202	ENSG00000061273.17	HDAC7
					1.61494	0.00599898	ENSG00000153814.11	JAZF1
					1.61377	2.37364e-07	ENSG00000100439.10	ABHD4
					1.6134	0.00122605	ENSG00000137767.13	SQOR
					1.61148	0.00108017	ENSG00000106609.16	TMEM248
					1.6111	3.31293e-06	ENSG00000130702.15	LAMA5
					1.61107	2.6531e-06	ENSG00000122952.16	ZWINT
					1.60619	0.00174418	ENSG00000099785.10	MARCHF2
					1.6058	1.50689e-15	ENSG00000105971.14	CAV2
					1.60572	9.95449e-07	ENSG00000198899.2	MT-ATP6
					1.60439	0.00757924	ENSG00000280721.1	LINC01943
					1.60046	0.00136232	ENSG00000129195.15	PIMREG
					1.5999	4.86372e-07	ENSG00000108479.11	GALK1
					1.59986	1.15389e-10	ENSG00000169439.11	SDC2
					1.59828	0.00272933	ENSG00000157657.14	ZNF618
					1.59642	5.70051e-09	ENSG00000162551.13	ALPL
					1.59605	0.000323118	ENSG00000224078.13	SNHG14
					1.59543	0.00973563	ENSG00000185567.6	AHNAK2
					1.5954	0.00042129	ENSG00000146376.10	ARHGAP18
					1.59536	3.29761e-05	ENSG00000024862.17	CCDC28A
					1.59389	6.3588e-10	ENSG00000107798.17	LIPA
					1.59338	0.000490031	ENSG00000067369.13	TP53BP1
					1.59243	3.01151e-06	ENSG00000115155.17	OTOF
					1.59231	0.00259264	ENSG00000104331.8	IMPAD1
					1.59158	0.0045935	ENSG00000111912.19	NCOA7
					1.58998	0.000423583	ENSG00000137713.15	PPP2R1B
					1.58926	5.43774e-08	ENSG00000173905.8	GOLIM4
					1.58842	0.00160038	ENSG00000164284.14	GRPEL2
					1.58646	1.04777e-23	ENSG00000180398.11	MCFD2
					1.58535	9.42105e-09	ENSG00000111371.15	SLC38A1
					1.58361	4.48875e-07	ENSG00000136044.11	APPL2
					1.58175	9.30134e-11	ENSG00000214063.10	TSPAN4
					1.58134	2.20129e-05	ENSG00000115966.16	ATF2
					1.58122	0.00656947	ENSG00000085788.13	DDHD2
					1.58118	1.02543e-07	ENSG00000138095.18	LRPPRC
					1.5811	0.00401915	ENSG00000169299.13	PGM2
					1.58063	9.37522e-06	ENSG00000142920.16	AZIN2
					1.58033	0.00565909	ENSG00000181315.10	ZNF322
					1.58027	9.68588e-11	ENSG00000079150.17	FKBP7
					1.57978	4.25696e-08	ENSG00000026025.15	VIM
					1.57886	0.00181881	ENSG00000018189.12	RUFY3
					1.57796	1.87105e-10	ENSG00000168003.16	SLC3A2
					1.57638	0.000121341	ENSG00000100647.7	SUSD6
					1.57604	1.80895e-07	ENSG00000107521.18	HPS1
					1.57555	0.00888031	ENSG00000137310.11	TCF19
					1.57506	4.09166e-12	ENSG00000154027.18	AK5
					1.57499	0.00141442	ENSG00000166483.10	WEE1
					1.57494	1.83135e-07	ENSG00000186480.12	INSIG1
					1.57414	0.000583237	ENSG00000106034.17	CPED1
					1.5738	1.59859e-08	ENSG00000011304.19	PTBP1
					1.5735	1.67105e-05	ENSG00000142867.12	BCL10
					1.5726	0.000608788	ENSG00000108641.15	B9D1
					1.57249	3.0549e-14	ENSG00000164932.12	CTHRC1
					1.57216	9.26011e-07	ENSG00000119401.10	TRIM32
					1.57184	8.55991e-06	ENSG00000119596.17	YLPM1
					1.5671	0.000427361	ENSG00000240065.7	PSMB9
					1.56631	3.49835e-06	ENSG00000142798.18	HSPG2
					1.56426	0.00220083	ENSG00000204634.12	TBC1D8
					1.56247	5.38423e-05	ENSG00000111665.11	CDCA3
					1.56202	7.77181e-05	ENSG00000167904.14	TMEM68
					1.56191	0.000167012	ENSG00000114450.9	GNB4
					1.56114	5.13002e-07	ENSG00000151422.12	FER
					1.5593	4.55289e-06	ENSG00000127955.15	GNAI1
					1.55373	0.000291947	ENSG00000156113.22	KCNMA1
					1.55295	7.01735e-08	ENSG00000166073.10	GPR176
					1.55267	4.14062e-05	ENSG00000035687.9	ADSS2
					1.55181	3.55645e-05	ENSG00000138496.16	PARP9
					1.55029	0.00376729	ENSG00000240990.9	HOXA11-AS
					1.5498	3.19955e-06	ENSG00000143376.13	SNX27
					1.54971	2.03277e-05	ENSG00000151176.7	PLBD2
					1.54965	0.0092262	ENSG00000108187.15	PBLD
					1.54933	0.00155943	ENSG00000166173.10	LARP6
					1.54924	2.33477e-11	ENSG00000185201.16	IFITM2
					1.54828	1.30663e-06	ENSG00000125844.15	RRBP1
					1.54799	0.000644581	ENSG00000139370.11	SLC15A4
					1.54678	0.00360021	ENSG00000270276.2	H4C15
					1.54643	4.53594e-07	ENSG00000134057.14	CCNB1
					1.54559	0.00593739	ENSG00000137504.13	CREBZF
					1.54455	0.000108349	ENSG00000131381.12	RBSN
					1.54319	8.40069e-07	ENSG00000095139.13	ARCN1
					1.54269	0.000182426	ENSG00000172845.14	SP3
					1.54194	9.65393e-11	ENSG00000185650.9	ZFP36L1
					1.54077	0.00425121	ENSG00000070778.12	PTPN21
					1.54046	1.77843e-06	ENSG00000198146.4	ZNF770
					1.53787	0.000458458	ENSG00000037042.8	TUBG2
					1.53708	0.00197361	ENSG00000168078.9	PBK
					1.537	0.000602974	ENSG00000087338.4	GMCL1
					1.53628	0.0021545	ENSG00000196526.10	AFAP1
					1.5362	2.00148e-05	ENSG00000067057.16	PFKP
					1.53537	0.00978411	ENSG00000152620.12	NADK2
					1.53524	2.26978e-05	ENSG00000180694.13	TMEM64
					1.53282	1.27881e-05	ENSG00000134202.10	GSTM3
					1.53256	0.00139882	ENSG00000175155.8	YPEL2
					1.53216	0.000386349	ENSG00000119969.14	HELLS
					1.5314	3.66082e-07	ENSG00000162745.10	OLFML2B
					1.5305	0.00188312	ENSG00000179941.6	BBS10
					1.52905	0.000148591	ENSG00000090615.14	GOLGA3
					1.52898	0.00119635	ENSG00000137942.16	FNBP1L
					1.52897	1.57954e-06	ENSG00000142789.19	CELA3A
					1.52884	1.10692e-08	ENSG00000075420.12	FNDC3B
					1.52747	2.574e-06	ENSG00000101126.16	ADNP
					1.5274	9.9353e-20	ENSG00000138758.11	SEPTIN11
					1.52715	5.5534e-07	ENSG00000074590.13	NUAK1
					1.52651	0.00447447	ENSG00000074054.18	CLASP1
					1.52452	2.92156e-05	ENSG00000006282.20	SPATA20
					1.52413	5.86692e-06	ENSG00000152332.15	UHMK1
					1.52317	9.28737e-07	ENSG00000181744.8	DIPK2A
					1.52244	9.08064e-05	ENSG00000002834.17	LASP1
					1.51998	3.49556e-05	ENSG00000077782.19	FGFR1
					1.5195	4.81819e-12	ENSG00000186577.12	SMIM29
					1.5188	0.000121144	ENSG00000012983.11	MAP4K5
					1.51701	0.000121771	ENSG00000095319.14	NUP188
					1.51587	0.00420937	ENSG00000205364.3	MT1M
					1.51578	2.93234e-06	ENSG00000162144.9	CYB561A3
					1.51476	3.03743e-06	ENSG00000114491.13	UMPS
					1.51327	1.19581e-05	ENSG00000166479.9	TMX3
					1.51307	0.00587209	ENSG00000158234.12	FAIM
					1.51291	4.50981e-10	ENSG00000104164.10	BLOC1S6
					1.51267	1.08451e-12	ENSG00000172638.12	EFEMP2
					1.51029	1.78069e-08	ENSG00000130338.12	TULP4
					1.50899	7.57347e-11	ENSG00000135636.13	DYSF
					1.50856	2.65815e-06	ENSG00000198695.2	MT-ND6
					1.508	1.42506e-12	ENSG00000182718.16	ANXA2
					1.50762	1.86912e-05	ENSG00000166887.15	VPS39
					1.5075	0.00201055	ENSG00000180447.6	GAS1
					1.50555	5.45286e-10	ENSG00000159403.15	C1R
					1.50425	4.59596e-08	ENSG00000138071.13	ACTR2
					1.50383	2.55654e-05	ENSG00000136940.13	PDCL
					1.50359	0.00363965	ENSG00000164603.11	BMT2
					1.50141	3.73674e-07	ENSG00000198727.2	MT-CYB
					1.50091	0.00567193	ENSG00000163428.3	LRRC58
					1.50069	9.73877e-05	ENSG00000164211.12	STARD4
					-1.50886	1.1702e-11	ENSG00000122367.19	LDB3
					-1.51859	3.66235e-11	ENSG00000137285.9	TUBB2B
					-1.52698	6.90059e-13	ENSG00000157510.13	AFAP1L1
					-1.53049	5.29547e-10	ENSG00000173662.20	TAS1R1
					-1.53248	1.08322e-17	ENSG00000105355.8	PLIN3
					-1.53641	1.63417e-20	ENSG00000187908.17	DMBT1
					-1.53756	1.92702e-05	ENSG00000160801.13	PTH1R
					-1.53793	1.90675e-15	ENSG00000107317.12	PTGDS
					-1.55251	0.000444273	ENSG00000272772.1	AC104109.3
					-1.55732	2.65548e-09	ENSG00000171766.15	GATM
					-1.56039	1.1519e-08	ENSG00000127325.18	BEST3
					-1.56223	6.62224e-22	ENSG00000198736.11	MSRB1
					-1.56561	4.30087e-19	ENSG00000180209.11	MYLPF
					-1.56871	1.54375e-05	ENSG00000162688.16	AGL
					-1.57251	1.1659e-09	ENSG00000170873.18	MTSS1
					-1.58008	2.75181e-05	ENSG00000265590.9	C21orf59-TCP10L
					-1.58415	1.41357e-21	ENSG00000137198.9	GMPR
					-1.59106	1.58318e-06	ENSG00000158373.8	H2BC5
					-1.59925	0.000155562	ENSG00000170417.15	TMEM182
					-1.60592	2.33359e-12	ENSG00000108878.4	CACNG1
					-1.60604	0.00281605	ENSG00000040608.13	RTN4R
					-1.61333	0.0055185	ENSG00000262202.4	AC007952.4
					-1.62231	1.04049e-13	ENSG00000198771.10	RCSD1
					-1.63029	0.00523938	ENSG00000277543.1	AC026471.5
					-1.63054	2.29753e-11	ENSG00000083454.21	P2RX5
					-1.63677	5.63488e-11	ENSG00000121957.13	GPSM2
					-1.63874	2.44571e-05	ENSG00000172346.14	CSDC2
					-1.64117	0.00937567	ENSG00000121577.13	POPDC2
					-1.6501	2.13808e-05	ENSG00000250479.8	CHCHD10
					-1.6586	0.000211133	ENSG00000228672.3	PROB1
					-1.66597	2.47278e-18	ENSG00000160539.5	PLPP7
					-1.66981	2.0916e-06	ENSG00000175602.3	CCDC85B
					-1.67719	1.48576e-12	ENSG00000267060.5	PTGES3L
					-1.68017	1.97891e-18	ENSG00000165272.15	AQP3
					-1.68954	8.83333e-13	ENSG00000004478.7	FKBP4
					-1.69067	2.88994e-05	ENSG00000129682.15	FGF13
					-1.69396	2.04493e-10	ENSG00000126878.12	AIF1L
					-1.69713	0.00698109	ENSG00000198315.10	ZKSCAN8
					-1.69823	6.32608e-05	ENSG00000197361.7	FBXL22
					-1.71108	6.50865e-08	ENSG00000273143.1	AL355512.1
					-1.71283	3.18377e-12	ENSG00000146054.17	TRIM7
					-1.72146	0.0084642	ENSG00000145287.10	PLAC8
					-1.7447	7.24967e-15	ENSG00000184702.19	SEPTIN5
					-1.74618	4.54126e-10	ENSG00000167476.10	JSRP1
					-1.74858	0.00147218	ENSG00000203280.4	KIAA1671-AS1
					-1.75213	0.00954175	ENSG00000158158.11	CNNM4
					-1.76168	6.31182e-07	ENSG00000272573.5	MUSTN1
					-1.77131	0.00597791	ENSG00000260272.1	AC093525.2
					-1.77145	6.31807e-09	ENSG00000105251.10	SHD
					-1.77236	1.36554e-14	ENSG00000174827.13	PDZK1
					-1.78185	4.66072e-10	ENSG00000180999.10	C1orf105
					-1.78207	0.000246587	ENSG00000185028.3	LRRC14B
					-1.78631	0.00967127	ENSG00000169220.17	RGS14
					-1.79466	5.99945e-16	ENSG00000140416.20	TPM1
					-1.79998	1.17979e-11	ENSG00000101470.9	TNNC2
					-1.80008	6.42214e-24	ENSG00000135469.13	COQ10A
					-1.80174	0.000181648	ENSG00000156298.12	TSPAN7
					-1.80525	0.00229898	ENSG00000181856.14	SLC2A4
					-1.80592	0.00186183	ENSG00000168754.14	FAM178B
					-1.80729	2.37091e-07	ENSG00000126368.5	NR1D1
					-1.81086	8.12804e-10	ENSG00000164683.16	HEY1
					-1.8161	3.95709e-05	ENSG00000164362.18	TERT
					-1.83025	0.002102	ENSG00000143850.14	PLEKHA6
					-1.83793	6.0354e-15	ENSG00000175906.4	ARL4D
					-1.87498	2.42762e-19	ENSG00000115592.11	PRKAG3
					-1.87946	4.94993e-22	ENSG00000099377.13	HSD3B7
					-1.87954	1.96596e-10	ENSG00000133020.4	MYH8
					-1.88271	0.0020968	ENSG00000163092.19	XIRP2
					-1.88611	9.77299e-05	ENSG00000164050.12	PLXNB1
					-1.88629	0.00816352	ENSG00000185052.11	SLC24A3
					-1.89387	6.88194e-19	ENSG00000146147.14	MLIP
					-1.90095	0.000562695	ENSG00000075702.17	WDR62
					-1.90601	0.00812265	ENSG00000173868.11	PHOSPHO1
					-1.93422	4.39555e-15	ENSG00000151729.10	SLC25A4
					-1.93685	1.43214e-05	ENSG00000118242.15	MREG
					-1.97233	2.04075e-12	ENSG00000242252.1	BGLAP
					-2.0032	1.86312e-13	ENSG00000170681.6	CAVIN4
					-2.00455	7.97915e-20	ENSG00000198892.6	SHISA4
					-2.01159	9.21413e-19	ENSG00000124701.5	APOBEC2
					-2.0219	8.44582e-08	ENSG00000113070.7	HBEGF
					-2.02669	9.64406e-16	ENSG00000156885.5	COX6A2
					-2.02821	8.56366e-22	ENSG00000196878.14	LAMB3
					-2.04642	1.326e-11	ENSG00000036672.15	USP2
					-2.05719	3.0159e-13	ENSG00000104879.4	CKM
					-2.05863	1.7688e-20	ENSG00000183386.9	FHL3
					-2.06917	6.2322e-18	ENSG00000067191.15	CACNB1
					-2.11011	6.75322e-12	ENSG00000259881.1	AC092384.2
					-2.11456	1.43781e-12	ENSG00000172399.5	MYOZ2
					-2.12162	1.38041e-24	ENSG00000114854.7	TNNC1
					-2.12841	0.00811987	ENSG00000198298.12	ZNF485
					-2.1337	6.65013e-09	ENSG00000124743.5	KLHL31
					-2.1392	3.789e-17	ENSG00000185909.14	KLHDC8B
					-2.15542	8.31426e-20	ENSG00000168389.17	MFSD2A
					-2.17223	1.12278e-06	ENSG00000231776.5	LINC01611
					-2.17581	1.04776e-13	ENSG00000135218.17	CD36
					-2.18388	8.74032e-24	ENSG00000136840.18	ST6GALNAC4
					-2.19312	3.72502e-15	ENSG00000147166.10	ITGB1BP2
					-2.19637	8.42745e-10	ENSG00000203618.5	GP1BB
					-2.19728	0.00917965	ENSG00000114349.9	GNAT1
					-2.20437	4.62493e-08	ENSG00000101605.12	MYOM1
					-2.21479	0.00540885	ENSG00000196408.11	NOXO1
					-2.22506	1.47896e-24	ENSG00000030304.13	MUSK
					-2.2276	0.000119136	ENSG00000167701.13	GPT
					-2.25128	7.0682e-11	ENSG00000091482.6	SMPX
					-2.25638	0.000745422	ENSG00000253865.1	AC131025.1
					-2.25751	2.22857e-05	ENSG00000261434.1	AC021087.4
					-2.26479	2.99897e-15	ENSG00000175084.11	DES
					-2.26669	3.71988e-16	ENSG00000103811.15	CTSH
					-2.28173	1.22348e-12	ENSG00000175274.18	TP53I11
					-2.28361	1.29354e-09	ENSG00000267484.1	AC027319.1
					-2.28737	0.00734776	ENSG00000130751.9	NPAS1
					-2.32413	0.00974369	ENSG00000231993.1	EP300-AS1
					-2.33968	1.53098e-14	ENSG00000125967.16	NECAB3
					-2.39614	6.88699e-12	ENSG00000106538.9	RARRES2
					-2.40546	3.28199e-05	ENSG00000025708.13	TYMP
					-2.40557	6.77757e-06	ENSG00000160999.10	SH2B2
					-2.41543	6.86406e-07	ENSG00000102683.7	SGCG
					-2.42276	2.20709e-20	ENSG00000072195.14	SPEG
					-2.44934	2.02723e-16	ENSG00000130598.15	TNNI2
					-2.49891	5.79952e-12	ENSG00000215695.1	RSC1A1
					-2.50326	3.0611e-05	ENSG00000227579.5	AL136114.1
					-2.51251	5.63437e-19	ENSG00000196296.13	ATP2A1
					-2.51754	9.16555e-05	ENSG00000158008.9	EXTL1
					-2.5427	0.000643284	ENSG00000023445.13	BIRC3
					-2.55118	7.14553e-09	ENSG00000167588.12	GPD1
					-2.55141	2.06297e-13	ENSG00000234281.5	LANCL1-AS1
					-2.57694	8.5757e-10	ENSG00000140557.11	ST8SIA2
					-2.58353	7.88182e-10	ENSG00000140986.7	RPL3L
					-2.58897	7.46367e-18	ENSG00000105655.18	ISYNA1
					-2.60534	0.000401247	ENSG00000101670.11	LIPG
					-2.60974	0.00010092	ENSG00000259115.1	AL357153.3
					-2.61283	1.34685e-15	ENSG00000143434.15	SEMA6C
					-2.61327	5.2514e-11	ENSG00000185739.13	SRL
					-2.64261	2.0068e-27	ENSG00000196465.10	MYL6B
					-2.67334	5.93586e-11	ENSG00000177752.14	YIPF7
					-2.68948	0.00175776	ENSG00000215910.7	C1orf167
					-2.69129	0.00369369	ENSG00000186628.12	FSD2
					-2.69267	3.01821e-07	ENSG00000170807.11	LMOD2
					-2.69655	0.00400419	ENSG00000184828.9	ZBTB7C
					-2.71046	6.65773e-12	ENSG00000058404.19	CAMK2B
					-2.71969	3.9812e-18	ENSG00000183785.14	TUBA8
					-2.72952	2.25148e-07	ENSG00000144843.11	ADPRH
					-2.77378	3.26777e-16	ENSG00000187550.8	SBK2
					-2.79298	3.87277e-16	ENSG00000087085.14	ACHE
					-2.82586	0.000145667	ENSG00000266718.1	AC079336.5
					-2.85631	2.35775e-07	ENSG00000168004.9	PLAAT5
					-2.85786	0.00296736	ENSG00000171631.14	P2RY6
					-2.88127	6.1877e-19	ENSG00000118804.8	STBD1
					-2.88134	9.7441e-08	ENSG00000151365.2	THRSP
					-2.88774	3.07292e-08	ENSG00000016402.13	IL20RA
					-2.88965	1.17692e-19	ENSG00000122477.12	LRRC39
					-2.90585	3.36531e-06	ENSG00000261039.2	LINC02544
					-2.9372	6.4166e-09	ENSG00000111245.14	MYL2
					-2.94299	4.10008e-05	ENSG00000231924.9	PSG1
					-2.94564	2.94985e-18	ENSG00000197769.5	MAP1LC3C
					-2.97876	1.28116e-07	ENSG00000140403.12	DNAJA4
					-2.98949	1.62513e-11	ENSG00000118729.11	CASQ2
					-2.99888	1.69592e-08	ENSG00000134207.15	SYT6
					-3.01829	3.98326e-06	ENSG00000267281.2	ATF7-NPFF
					-3.0235	1.55223e-05	ENSG00000129170.8	CSRP3
					-3.05627	3.75056e-07	ENSG00000165269.12	AQP7
					-3.06299	4.49992e-11	ENSG00000123358.19	NR4A1
					-3.10215	2.96956e-08	ENSG00000248964.6	AC131254.1
					-3.10616	2.66177e-09	ENSG00000185652.11	NTF3
					-3.11508	0.000166097	ENSG00000231274.5	SBK3
					-3.12146	1.90858e-07	ENSG00000009950.15	MLXIPL
					-3.12433	2.80941e-28	ENSG00000109846.7	CRYAB
					-3.18061	0.000357346	ENSG00000120729.9	MYOT
					-3.19217	0.00759869	ENSG00000060718.21	COL11A1
					-3.21518	0.000101409	ENSG00000174669.11	SLC29A2
					-3.21781	4.36175e-09	ENSG00000142583.17	SLC2A5
					-3.25032	1.90788e-23	ENSG00000184113.9	CLDN5
					-3.27317	1.59885e-12	ENSG00000105523.3	FAM83E
					-3.34461	5.21563e-11	ENSG00000158022.6	TRIM63
					-3.42881	2.77684e-10	ENSG00000010282.14	HHATL
					-3.43556	0.00314203	ENSG00000168748.13	CA7
					-3.46563	7.67542e-18	ENSG00000157119.11	KLHL40
					-3.54509	6.49646e-09	ENSG00000101210.11	EEF1A2
					-3.57978	0.00494612	ENSG00000270149.5	AL591806.4
					-3.58317	1.95507e-14	ENSG00000186051.6	TAL2
					-3.58354	1.07933e-28	ENSG00000113916.17	BCL6
					-3.59184	8.66887e-29	ENSG00000204219.9	TCEA3
					-3.59863	2.51293e-06	ENSG00000141744.3	PNMT
					-3.65263	8.70188e-12	ENSG00000177791.11	MYOZ1
					-3.65958	2.24959e-13	ENSG00000236819.1	LINC01563
					-3.6771	0.00304039	ENSG00000051523.10	CYBA
					-3.69977	0.000383768	ENSG00000182676.4	PPP1R27
					-3.7215	2.62694e-25	ENSG00000165795.23	NDRG2
					-3.72717	2.51627e-11	ENSG00000144771.7	LRTM1
					-3.7503	0.00448156	ENSG00000273275.1	AC017083.2
					-3.86536	0.00100334	ENSG00000121413.12	ZSCAN18
					-3.86572	3.10596e-06	ENSG00000160808.9	MYL3
					-3.87436	9.43469e-05	ENSG00000198131.13	ZNF544
					-3.91547	2.77289e-09	ENSG00000281383.1	FP671120.8
					-3.96894	1.14528e-16	ENSG00000170290.3	SLN
					-3.98689	3.91847e-19	ENSG00000077522.12	ACTN2
					-3.9885	0.000559434	ENSG00000234857.2	HNRNPUL2-BSCL2
					-4.00534	6.57392e-24	ENSG00000224982.3	TMEM233
					-4.00644	4.92336e-11	ENSG00000181585.4	TMIE
					-4.0418	2.24267e-07	ENSG00000254462.1	ENSG00000254462
					-4.07095	3.18104e-17	ENSG00000068976.13	PYGM
					-4.1066	1.79819e-14	ENSG00000092529.23	CAPN3
					-4.14101	0.000768175	ENSG00000258663.1	AL117190.2
					-4.14717	8.02625e-11	ENSG00000168743.12	NPNT
					-4.14967	2.5191e-08	ENSG00000237412.6	PRSS56
					-4.17281	2.39438e-10	ENSG00000132821.11	VSTM2L
					-4.18877	0.000112851	ENSG00000196793.13	ZNF239
					-4.21811	1.51201e-06	ENSG00000169629.11	RGPD8
					-4.23608	0.000190734	ENSG00000185847.7	LINC01405
					-4.30425	4.03184e-07	ENSG00000124343.13	XG
					-4.30549	1.5704e-16	ENSG00000280614.1	FP236383.4
					-4.30549	1.5704e-16	ENSG00000280800.1	FP671120.7
					-4.30549	1.5704e-16	ENSG00000281181.1	FP236383.5
					-4.31421	4.66426e-16	ENSG00000077009.13	NMRK2
					-4.31534	4.17443e-12	ENSG00000235475.1	ENSG00000235475
					-4.48431	5.11759e-05	ENSG00000272540.1	AL662797.2
					-4.52425	3.92656e-05	ENSG00000144785.8	AC073896.1
					-4.55248	2.26033e-26	ENSG00000170276.5	HSPB2
					-4.56184	0.000125036	ENSG00000285025.1	AL022312.1
					-4.62849	2.64766e-07	ENSG00000275379.1	H3C11
					-4.65464	6.85077e-09	ENSG00000169515.5	CCDC8
					-4.71792	2.91715e-22	ENSG00000143028.8	SYPL2
					-4.84787	1.92964e-09	ENSG00000225746.10	MEG8
					-4.85011	9.42671e-14	ENSG00000173641.17	HSPB7
					-4.87113	1.37306e-17	ENSG00000127743.5	IL17B
					-4.93391	1.34164e-24	ENSG00000143632.14	ACTA1
					-4.97565	1.69935e-06	ENSG00000227051.6	C14orf132
					-5.19682	2.65257e-07	ENSG00000257550.1	AC023509.2
					-5.20251	2.18969e-08	ENSG00000099284.13	MACROH2A2
					-5.34907	2.28757e-14	ENSG00000175315.2	CST6
					-5.47259	5.63176e-07	ENSG00000235852.1	AC005540.1
					-5.61877	1.65356e-23	ENSG00000173991.5	TCAP
					-5.79544	7.82299e-10	ENSG00000102109.8	PCSK1N
					-5.81312	3.12248e-24	ENSG00000148671.13	ADIRF
					-5.92948	1.00568e-22	ENSG00000214548.15	MEG3
					-6.67555	6.10571e-10	ENSG00000161281.10	COX7A1
					-6.74154	4.20244e-18	ENSG00000215845.10	TSTD1
					-6.94116	2.01193e-06	ENSG00000269968.1	AC006064.4
					-7.03262	1.65264e-23	ENSG00000102390.10	PBDC1
